# A single-cell transcriptomics CRISPR-activation screen identifies new epigenetic regulators of zygotic genome activation

**DOI:** 10.1101/741371

**Authors:** Celia Alda-Catalinas, Danila Bredikhin, Irene Hernando-Herraez, Oana Kubinyecz, Fátima Santos, Mélanie A. Eckersley-Maslin, Oliver Stegle, Wolf Reik

## Abstract

Zygotic genome activation (ZGA) is a crucial developmental milestone that remains poorly understood. This first essential transcriptional event in embryonic development coincides with extensive epigenetic reprogramming processes and is orchestrated, in part, by the interplay of transcriptional and epigenetic regulators. Here, we developed a novel high-throughput screening method that combines pooled CRISPR-activation (CRISPRa) with single-cell transcriptomics to systematically probe candidate regulators of ZGA. We screened 230 epigenetic and transcriptional regulators by upregulating their expression with CRISPRa in mouse embryonic stem cells (ESCs). Through single-cell RNA-sequencing (scRNA-seq) of CRISPRa-perturbed cells, we generated approximately 200,000 single-cell transcriptomes, each transduced with a unique short-guide RNA (sgRNA) targeting a specific candidate gene promoter. Using integrative dimensionality reduction of the perturbation scRNA-seq profiles, we characterized molecular signatures of ZGA and uncovered 44 factors that promote a ZGA-like response in ESCs, both in the coding and non-coding transcriptome. Upon upregulation of these factors, including the DNA binding protein Dppa2, the chromatin remodeller Smarca5 and the transcription factor Patz1, ESCs adopt an early embryonic-like state. Supporting their roles as ZGA regulators, Dppa2 and Smarca5 knock-out ESCs lose expression of ZGA genes, however, overexpression of Dppa2 in Smarca5 knock-out ESCs, but not *vice versa*, rescues ZGA-like expression, suggesting that Smarca5 regulates ZGA upstream and via Dppa2. Together, our single-cell transcriptomic profiling of CRISPRa-perturbed cells provides comprehensive system-level insights into the molecular mechanisms that orchestrate ZGA.

**Highlights:**

- First large-scale screen combining pooled CRISPRa with scRNA-seq.
- Multi-omics factor analysis identifies a ZGA-like signature for 44 of the candidate regulators.
- Dppa2, Smarca5 and Patz1 were validated as strong inducers of ZGA gene expression.
- Smarca5 regulates zygotic genome activation in a Dppa2-dependent manner.

## Supplementary material for "A single-cell transcriptomics CRISPR-activation screen identifies new epigenetic regulators of zygotic genome activation": Table S2

### Sheet: ZGA signature genes
Table S2: Gene names of ZGA-like signature
ZGA signature list (merge from Eckersley-Maslin 2016, Hendrikson 2017 and Li 2018)
0610005C13Rik
0610009B14Rik
0610031J06Rik
0610040J01Rik
1110005A03Rik
1110006O24Rik
1110017F19Rik
1110018J18Rik
1110021L09Rik
1110032F04Rik
1110038B12Rik
1190002H23Rik
1300014I06Rik
1500010J02Rik
1500012F01Rik
1600002K03Rik
1600010M07Rik
1600012H06Rik
1600015I10Rik
1600020E01Rik
1600025M17Rik
1700001G17Rik
1700007K13Rik
1700009P17Rik
1700010D01Rik
1700012B15Rik
1700013H16Rik
1700016D06Rik
1700019B21Rik
1700019E08Rik
1700019N12Rik
1700024F13Rik
1700025E21Rik
1700029I01Rik
1700034F02Rik
1700034H15Rik
1700048O20Rik
1700060J05Rik
1700069L16Rik
1700080O16Rik
1700084E18Rik
1700086L19Rik
1700086O06Rik
1700093K21Rik
1700096K18Rik
1700112E06Rik
1700123O20Rik
1810019D21Rik
1810026B05Rik
1810032O08Rik
1810035L17Rik
1810044D09Rik
1810062G17Rik
2010001M09Rik
2010204K13Rik
2010317E24Rik
2010320M18Rik
2210016L21Rik
2210404O07Rik
2210414B05Rik
2310003L22Rik
2310011J03Rik
2310040G24Rik
2310045N01Rik
2310047M10Rik
2410002F23Rik
2410004N09Rik
2410016O06Rik
2410075B13Rik
2510002D24Rik
2610005L07Rik
2610019E17Rik
2610027L16Rik
2610028H24Rik
2610206C17Rik
2610306M01Rik
2610318N02Rik
2700023E23Rik
2700038G22Rik
2700078E11Rik
2810004N23Rik
2810006K23Rik
2810008D09Rik
2810021B07Rik
2810029C07Rik
2810055F11Rik
2810405K02Rik
2810417H13Rik
2810429I04Rik
2810459M11Rik
2900002K06Rik
2900079G21Rik
3010003L10Rik
3110056K07Rik
3830408C21Rik
4632427E13Rik
4732471D19Rik
4831440E17Rik
4921517L17Rik
4921531C22Rik
4930413G21Rik
4930427A07Rik
4930447C04Rik
4930455C21Rik
4930465K10Rik
4930479M11Rik
4930483J18Rik
4930515G01Rik
4930528A17Rik
4930547E08Rik
4930558C23Rik
4930578G10Rik
4930578I07Rik
4930579G24Rik
4930583H14Rik
4932411N23Rik
4933404O12Rik
4933406J08Rik
4933408N05Rik
4933411G11Rik
4933430I17Rik
4933430M04Rik
4933440M02Rik
5330411J11Rik
5330426P16Rik
5430402O13Rik
5430416N02Rik
5730408K05Rik
5730419I09Rik
5730455P16Rik
5730508B09Rik
5730590G19Rik
5830403L16Rik
5830433M19Rik
6030408B16Rik
6230400D17Rik
6230427J02Rik
6430573F11Rik
9130008F23Rik
9330020H09Rik
9330133O14Rik
9330159M07Rik
9430008C03Rik
9430015G10Rik
9430016H08Rik
9430021M05Rik
9430060I03Rik
9530077C05Rik
A130040M12Rik
A2m
A330049M08Rik
A430035B10Rik
A430084P05Rik
A430089I19Rik
A530032D15Rik
A530040E14Rik
A630001G21Rik
A630066F11Rik
A630072M18Rik
A730018C14Rik
A730037C10Rik
A730085A09Rik
AA467197
Aacs
Abcb10
Abcb5
Abcc8
Abhd14b
Abhd3
Ablim1
Abo
Abpg
AC079644.1
AC079644.2
AC079644.3
AC091683.1
AC091683.2
AC121866.1
AC121888.1
AC122464.1
AC122464.2
AC124724.1
AC127274.2
AC127374.1
AC130840.1
AC132362.1
AC134841.1
AC140240.1
AC140409.1
AC153539.1
AC153998.1
AC156643.1
AC158600.1
AC158600.2
AC158600.3
AC158600.4
AC158600.6
AC164627.1
AC165327.2
AC211878.1
AC231112.1
AC231112.2
AC238940.1
AC238940.3
AC239617.1
AC239678.2
AC240744.3
Acaa1a
Acad8
Acap3
Acn9
Acot1
Acrbp
Acrv1
Acss3
Actr2
Actr5
Adad1
Adam2
Adamts1
Adamts5
Adck4
Adcy2
Adh7
Adi1
Adm
Adnp
Adora2b
Adrb3
Adrbk1
AF067061
AF067063
Aff1
Aga
Agmat
Agpat9
Agrp
Agtrap
Ahnak
Ahnak2
AI427809
AI462493
AI464131
AI838599
Ajap1
Ak4
Akr1b7
Aldh18a1
Aldh1l1
Alg5
Alkbh4
Aloxe3
Alppl2
Amd2
Amhr2
Amica1
Ankdd1b
Ankrd17
Ankrd22
Ankrd35
Ankrd50
Ankrd54
Ankrd9
Antxr1
Ap2a2
Ap4m1
Apoa2
Apoc2
Apod
Apol7b
Apom
Aqp11
Aqp3
Aqr
Arap2
Arf2
Arfgap2
Arfip2
Arfrp1
Arg1
Arg2
Arhgap29
Arhgap36
Arhgap8
Arhgdib
Arhgdig
Arhgef26
Arid3c
Arid5a
Arid5b
Arih2
Arl13b
Arl14
Arl15
Arl16
Arl5c
Arnt
Arrdc3
Arrdc4
Arx
Ascl1
Ascl2
Asl
Asns
Ate1
Atf2
Atf3
Atf5
Atg4d
Atg9a
Atp5s
Atp6v1e1
Atp6v1g3
Atp8b1
Atxn7l3
AU019990
AU022252
AU041133
Auts2
Avpi1
AW822073
Axin2
AY761184
B020004C17Rik
B020004J07Rik
B020031M17Rik
B3gnt4
B3gntl1
B4galnt2
B4galt1
B4galt6
B930059L03Rik
Baat1
Bag3
Bambi
Bambi-ps1
BB287469
BB287469,Gm4027
BC002230
BC003965
BC016495
BC017647
BC025920
BC027231
BC028528
BC033916
BC037704
BC046404
BC048355
BC048507
BC049715
BC049762
BC057022
BC061212
BC080695
BC147527
Bcdin3d
Bcl2l14
Bcor
Bcorl1
Bcs1l
Bdh1
Bdnf
Bend3
Bend6
Best2
Bex1
Bex2
Bex6
Bhlhb9
Bicc1
Bid
Blnk
Blvrb
Bmp2
Bmyc
Bnc2
Bnip3
Bola2
Boll
Bop1
Brd2
Bre
Bri3bp
Bst1
Btbd19
Btg1
Btg2
Bud13
C030034I22Rik
C130026I21Rik
C130060C02Rik
C130074G19Rik
C1d
C1ql1
C1qtnf4
C230096C10Rik
C2cd2l
C2cd4b
C630043F03Rik
C86695
Cab39
Cacna1h
Cacna1s
Calcoco2
Cald1
Calml4
Cand1
Cap1
Capn5
Capsl
Car6
Caskin2
Catsperg1
Cbx7
Ccdc106
Ccdc110
Ccdc116
Ccdc125
Ccdc126
Ccdc134
Ccdc137
Ccdc160
Ccdc50
Ccdc60
Ccdc64b
Ccdc66
Ccdc83
Ccdc85b
Cchcr1
Ccl3
Ccng2
Ccnjl
Ccno
Ccrn4l
Ccs
Cct8l1
Cd200r2
Cd24a
Cd52
Cd63
Cd97
Cda
Cdan1
Cdc42ep3
Cdc42ep4
Cdk4
Cdk5r1
Cdk5rap3
Cdkn2aip
Cdkn3
Cdrt4
Cdsn
Cdyl2
Ceacam1
Ceacam19
Cebpa
Celf4
Cep57l1
Cep97
Cetn1
Chchd4
Chchd5
Chek2
Chga
Chit1
Chkb
Chrac1
Chrm3
Chrna10
Chrna5
Chrna9
Chst7
Chtf18
Chtf8
Churc1
Cirbp
Cited1
Cited4
Clcn5
Cldn18
Cldn3
Cldn5
Cldn6
Clec10a
Clic1
Clip2
Clk1
Clk3
Cln8
Clp1
Clu
Cml1
Cml2
Cmtm2a
Cndp2
Cnn2
Cnnm2
Cnnm3
Cnpy1
Cnpy3
Cntnap3
Cobl
Coch
Col12a1
Col13a1
Col28a1
Col4a1
Col4a2
Colq
Commd7
Coq4
Cotl1
Cox19
Cox8c
Cpb2
Cpe
Cpeb2
Cpt1a
Crabp1
Crebl2
Creld1
Crip1
Crtap
Crx
Crxos1
Csmd1
Csrnp1
Csrnp3
Cst6
Cst7
Cst9
Cstb
CT025616.1
CT030687.1
CT485612.1
CT485612.2
CT954323.2
Ctf2
Ctla2b
Ctr9
Ctrb1
Ctsa
Ctsc
Ctsl
Ctss
Ctsz
Ctu1
Cuedc2
Cwc22
Cwc25
Cxadr
Cxcl10
Cxcl11
Cxcl16
Cyba
Cyp2b23
Cyp2c44
Cyp2c67
Cyp2s1
Cypt1,Cypt8
Cypt12
Cypt2-ps
Cypt3
Cypt4,Cypt9
Cypt7
D17Ertd648e
D1Pas1
D4Wsu53e
D5Ertd605e
D7Ertd143e
Dact3
Dapl1
Dars2
Dazl
Dbc1
Dbndd2
Dbnl
Dbp
Dbr1
Dbx1
Dcbld1
Dcc
Dcdc5
Dclre1c
Dcp2
Ddhd1
Ddit4
Ddit4l
Ddr2
Ddx26b
Ddx31
Ddx39
Ddx43
Decr2
Dedd2
Def8
Defb13
Defb23
Defb25
Dennd4c
Depdc1b
Depdc5
Depdc7
Dexi
Dgkk
Dhcr24
Dhcr7
Dhdds
Dhh
Dhrs7b
Dhtkd1
Dido1
Dkkl1
Dlgap2
Dlgap3
Dlx2
Dmrt1
Dnahc7b
Dnajb14
Dnajb3
Dnajb9
Dnajc12
Dnajc28
Dnajc6
Dnlz
Dnpep
Doc2a
Dock9
Dohh
Dolpp1
Dpagt1
Dpep1
Dpf3
Dph2
Dpp7
Dppa2
Dppa3
Dppa5a
Dpys
Dpysl3
Dpysl5
Drd3
Drr1
Dsg1b
Dst
Dub1
Dub1a
Dub2a
Dub3
Duox2
Duoxa2
Dusp1
Dusp28
Dusp4
Dux
Dyrk3
Dyrk4
Dzip1
E130309D02Rik
E2f7
Ears2
Ebf3
Ecel1
Echdc2
Echdc3
Ecm2
Ecsit
Efcab4b
Egflam
Egr1
Eid2
Eif2s3y
Eif4ebp3
Eif5a2
Elovl4
Elovl6
Emp3
Endod1
Enpp3
Entpd7
Epha10
Ephb1
Epm2a
Epm2aip1
Ercc4
Ero1l
Errfi1
Esp24
Esrrb
Esrrg
Esyt3
Etfdh
Etohd2
Etv3
Etv5
Exoc7
Exoc8
Exog
Exosc6
F11r
Fabp9
Fadd
Fah
Fahd1
Fam102b
Fam105a
Fam109a
Fam124a
Fam134a
Fam13c
Fam150a
Fam151a
Fam158a
Fam171b
Fam173b
Fam176a
Fam181b
Fam190a
Fam195b
Fam203a
Fam20b
Fam33a
Fam43b
Fam53c
Fam57b
Fam73a
Fam76a
Fam81a
Fam84a
Fam84b
Fam89b
Fan1
Fancf
Fat3
Fblim1
Fbll1
Fbxl15
Fbxo15
Fbxo31
Fbxo34
Fbxo6
Fbxw9
Fcgbp
Fcgr2b
Fcgrt
Fdxr
Fgf1
Fgf4
Filip1l
Fkbp11
Fkbp1b
Flrt2
Flt4
Flywch2
Folr1
Folr2
Fos
Foxi3
Foxo6
Foxp1
Foxred1
Frat2
Frrs1
Fscn1
Fstl4
Fthl17
Fundc1
Fv1
Fxyd6
Fzd4
Fzd5
Fzd7
Fzd9
G2e3
Gabarap
Gabpa
Gabra1
Gadd45g
Gal
Gal3st2
Galns
Galnt3
Galt
Gan
Gata1
Gba2
Gcdh
Gcnt1
Gcnt2
Gdap10
Gdpd4
Gfra3
Ggn
Gja1
Gjb3
Gla
Glipr2
Glod5
Glrx
Glrx2
Glrx3
Glt25d1
Glud1
Glul
Gm10188
Gm10264
Gm10354
Gm10394
Gm10424
Gm10505
Gm10553
Gm10639
Gm10668
Gm10696
Gm10718
Gm10800
Gm10801
Gm11052
Gm11232
Gm11236
Gm11237
Gm11238
Gm11239
Gm11487
Gm11517
Gm11544
Gm11564
Gm11602
Gm11640
Gm11756
Gm11757
Gm11974
Gm12088
Gm12114
Gm12531
Gm12702
Gm12714
Gm12724
Gm12730
Gm12789
Gm12790
Gm12794
Gm12800
Gm12823
Gm12824
Gm12953
Gm13040
Gm13043
Gm13057
Gm13078
Gm13083
Gm13101
Gm13109
Gm13119
Gm13128
Gm13139
Gm13335
Gm13498
Gm13693
Gm13694
Gm13695
Gm13696
Gm13698
Gm13718
Gm13871
Gm13962
Gm13964
Gm14322
Gm14325
Gm14326
Gm14393
Gm14403
Gm14634
Gm14742
Gm14798
Gm14929
Gm15023
Gm1527
Gm15421
Gm15455
Gm15787
Gm16008
Gm16023
Gm16028
Gm16062
Gm16119
Gm16211
Gm16239
Gm16243
Gm16381
Gm16429
Gm16513
Gm16517
Gm17019
Gm17026
Gm17611
Gm1995
Gm2016
Gm20199
Gm2022
Gm2027
Gm2042
Gm20431
Gm20440
Gm2046
Gm20580
Gm20625
Gm20631
Gm20634
Gm2075
Gm281
Gm2a
Gm3139
Gm3258
Gm4027
Gm428
Gm4301
Gm4302
Gm4303
Gm4305
Gm4307
Gm4312
Gm4340
Gm44
Gm4532
Gm4778
Gm4782
Gm4827
Gm4858
Gm4971
Gm498
Gm4981
Gm4984
Gm5077
Gm5127
Gm5148
Gm5286
Gm5577
Gm5590
Gm5612
Gm5635
Gm5647
Gm5662
Gm5698
Gm5699
Gm5773
Gm581
Gm6086
Gm6189
Gm6351
Gm6432
Gm6468
Gm6502
Gm6507
Gm6509
Gm6568
Gm6654
Gm6763
Gm6880
Gm6890
Gm6902
Gm7102
Gm749
Gm7647
Gm7682
Gm773
Gm7942
Gm7982
Gm8038
Gm8094
Gm8104
Gm8300
Gm8766
Gm8994
Gm9
Gm9116
Gm9125
Gm973
Gm9895
Gm9958
Gmeb2
Gmpr2
Gna15
Gnat1
Gnaz
Gnb4
Gnl1
Gnl3l
Golga1
Gorasp1
Gpa33
Gpatch3
Gpbp1l1
Gpc5
Gpkow
Gpr126
Gpr137c
Gpr161
Gpr182
Gpr19
Gpr50
Gpr63
Gpr75
Gpr83
Gprc5c
Gpx7
Grb7
Gria1
Grifin
Grik3
Grk4
Grk6
Grp
Grwd1
Gsta4
Gstm1
Gstm6
Gsto1
Gt(ROSA)26Sor
Gtf2b
Gtf2i
Gtf3c4
Gtf3c5
Gtpbp3
Gtsf1l
Guca1a
Gulo
Gusb
H1f0
H2-Bl
H2-D1
H2-DMa
H2-M10.4
H2-Q7,H2-Q9
H2-Q8
H2-T22,H2-T9
H2-T9
H2afx
H47
Hadha
Hars2
Hba-a2
Hcrt
Hdc
Hddc3
Hdhd3
Herpud1
Hes1
Hesx1
Hexa
Hexb
Hexdc
Hexim1
Hinfp
Hip1
Hipk1
Hist1h1a
Hist1h1c
Hist1h2aa
Hist1h2ab
Hist1h2ac
Hist1h2ad
Hist1h2ag
Hist1h2ah
Hist1h2bh
Hist1h2bj
Hist1h2bk
Hist1h2bl
Hist1h2bp
Hist1h3c
Hist1h3d
Hist1h3e
Hist1h3g
Hist1h3h
Hist1h4b
Hist1h4f
Hist1h4i
Hist1h4j
Hist1h4n
Hist2h3c2
Hist3h2ba
Hlx
Hmgb4
Hmgcl
Hmgn3
Hmx1
Hoxa1
Hoxa9
Hoxb2
Hoxd10
Hoxd11
Hoxd13
Hpdl
Hrh2
Hs6st2
Hsd17b10
Hsd17b14
Hspa1a
Hspa1b
Hspa1l
Hspa2
Hspa8
Hspb3
Hspb8
Hspbp1
Htra1
I0C0044D17Rik
Iah1
Iars
Id1
Id3
Id4
Idh2
Idh3b
Ier2
Ier3
Ier3ip1
Ier5
Iffo1
Ifi35
Ifitm1
Ifitm3
Ifltd1
Ifng
Igf2bp1
Igfbp2
Igfbp3
Ighe
Igtp
Ikbip
Ikzf5
Il12rb2
Il18rap
Il2rg
Il6ra
Il6st
Impa1
Impdh1
Ing4
Inpp4b
Inpp5j
Insl6
Insrr
Ints7
Ipo4
Iqcf1
Iqch
Iqub
Irak2
Irak3
Irf2bp1
Irf3
Irf7
Irf9
Irgq
Irx1
Irx2
Irx4
Isca2
Isg15
Isg20
Isg20l2
Itfg2
Itgae
Itpkc
Jam2
Jmjd4
Jmjd8
Jmy
Jub
Jun
Junb
Kank4
Kat2b
Katnb1
Kbtbd10
Kbtbd2
Kcna1
Kcna3
Kcne1
Kcnj13
Kcnk6
Kcnn2
Kdelc2
Kdm4c
Kdm5a
Kif14
Kif18b
Kifc2
Kirrel
Klb
Klf3
Klf5
Klf9
Klhl13
Klhl7
Klrg2
Kpna1
Kpna4
Kri1
Krt18
Krt28
Krtap4-13
L1td1
L2hgdh
Laptm5
Lass5
Lass6
Lat2
Lck
Lctl
Ldhc
Lefty2
Lemd3
Leng8
Lgals1
Lgals12
Lgals2
Lgals4
Lgals9
Lhfpl1
Lias
Limch1
Lime1
Limk1
Lin7a
Lin7b
Lmbr1l
Lmo4
Lmx1a
Lnp
LOC100503496
Lonp2
Lonrf3
Loxl1
Lpar6
Lpcat3
Lpcat4
Lphn2
Lphn3
Lrig1
Lrp12
Lrrc2
Lrrc38
Lrrc3b
Lrrn4
Lst1
Lta
Lxn
Ly6g5b
Lyrm1
Lyrm2
Lyrm5
Macrod1
Mad2l1bp
Mafb
Mafk
Magel2
Mak16
Malt1
Man1b1
Man2a2
Man2b1
Maneal
Map2k3
Map3k3
Mapkapk2
March1
March3
Marcksl1
Mars2
Marveld1
Maz
Mb
Mbd4
Mbd5
Mbd6
Mbnl3
Mccc2
Mcm6
Mcm9
Mctp2
Mcts2
Mdn1
Mdp1
Mecom
Med26
Med29
Mef2a
Mef2d
Meg3
Meox2
Mep1b
Mesdc2
Mest
Mettl13
Mettl2
Mfap4
Mfap5
Mfsd12
Mfsd5
Mfsd7b
Mfsd7c
Mga
Mgat2
Mgll
Micall1
Micu1
Mir17hg
Mlh1
Mlh3
Mlxip
Mmp19
Mmrn2
Mn1
Mob3a
Mob3b
Mob3c
Morc1
Mpdu1
Mpp1
Mppe1
Mpv17
Mreg
Mrgprb1
Mrgprx2
Mrm1
Mrpl17
Mrpl33
Mrps34
Msra
Msx1
Mt1
Mt2
Mt3
Mta2
Mtap6
Mtap7d3
Mtch2
Mterfd3
Mthfr
Mtrf1l
Mtss1
Mttp
Muc13
Mum1l1
Mvd
Mvk
Myadml2
Myc
Mycs
Myg1
Myl3
Mylpf
Myo1e
Myof
N4bp3
N6amt2
Naalad2
Nanog
Nanos3
Nanp
Narfl
Ncbp1
Ncf1
Ndrg1
Ndufaf1
Ndufaf3
Ndufb7
Ndufc1
Nedd4
Nedd4l
Nefl
Nek10
Neto2
Neu4
Neurl2
Neurog2
Nfam1
Nfat5
Nfatc3
Ngfrap1
Nid1
Nid2
Ninj2
Nipsnap1
Nkapl
Nkx2-5
Nlrp4f
Nme4
Nmnat2
Nop16
Nop2
Npc1l1
Npl
Nr2c2
Nrarp
Nrip1
Nrip3
Nrp
Nrxn3
Nsmaf
Nt5dc2
Nudt16l1
Nudt22
Nup62cl
Nupr1
Nxf2
Oaz3
Obox1
Obox2
Obox3
Obox6
Olfm3
Olfr118
Olfr119
Olfr120
Olfr1277
Olfr161
Olfr18
Olfr214
Olfr293
Olfr328
Olfr376
Olfr450
Olfr697
Olfr699
Olfr787
Olfr788
Olfr815
Olfr847
Olfr881
Oog4
Oraov1
Ormdl3
Os9
Osbpl6
Osgep
Osgin2
Osm
Osr2
Otud6a
Otx1
Ovol1
Ovol2
Oxsr1
P2ry1
P4ha2
Paip2b
Pank3
Papolb
Papolg
Parp10
Pax9
Pcdh10
Pcdh17
Pcdh8
Pcdhgb7
Pcf11
Pclo
Pcyt2
Pdcd1
Pde3b
Pde6a
Pde9a
Pdgfrl
Pdk3
Pdk4
Pdlim3
Pdp2
Pdxk
Pemt
Per1
Pgap1
Pgk2
Pgm3
Phc2
Phf11
Phf16
Phf17
Phf21b
Phldb2
Pi4k2b
Pias3
Pif1
Pigl
Pigo
Pin1
Pisd-ps1
Pitpnb
Pitpnc1
Piwil2
Pla2g16
Pla2g1b
Plcb1
Plcd4
Plcl1
Pld4
Plekhf1
Plekhm1
Plekho2
Plk2
Plk3
Plod3
Plp2
Plxdc2
Pmaip1
Pmm2
Pmpca
Pnp
Pnp2
Polg2
Polh
Polq
Polr2a
Pomc
Popdc3
Porcn
Pou2f3
Pou3f1
Pou6f2
Ppat
Ppcs
Ppig
Ppil1
Ppp1r12c
Ppp1r15a
Ppp1r2-ps7
Ppp1r27
Ppp1r8
Ppp2cb
Ppp2r3a
Pramef6
Pramef8
Pramel1
Pramel3
Pramel4
Pramel5
Pramel6
Pramel7
Prdm15
Prdm9
Prdx4
Prex2
Prkch
Prkcz
Prkg1
Prmt10
Prmt6
Prnp
Prps1
Prr14
Prr15l
Prr19
Prrg2
Prss23
Prss8
Prtg
Prtn3
Psat1
Psmb10
Psmd13
Psme1
Psmg2
Ptch1
Ptpmt1
Ptpn18
Ptpn4
Ptprg
Ptrf
Ptrh1
Pura
Purb
Purg
Pusl1
Pygb
Pygm
Qpctl
Qrsl1
Qtrt1
Rab11fip4
Rab19
Rab20
Rab24
Rab30
Rab34
Rab39
Rab40c
Rab42-ps
Rab43
Rab4b
Rab7l1
Rabep2
Rabepk
Rad9
Rad9b
Radil
Ramp1
Ranbp6
Rapgef2
Rarg
Rasd1
Rasgef1c
Rasl11a
Rasl2-9
Rbm10
Rbm15
Rbm41
Rbms3
Rbmx
Rbp7
Rc3h2
Rccd1
Rcn3
Rdh1
Rdh16
Rdh9
Rdm1
Recql4
Reep6
Renbp
Rfc5
Rfpl4b
Rfx4
Rg9mtd2
Rgl2
Rgn
Rgs11
Rgs16
Rgs2
Rhbdl2
Rhox5
Ric3
Rilpl2
Rimbp2
Rimklb
Ripk4
Rln1
Rnase4
Rnaseh2a
Rnf103
Rnf113a1
Rnf121
Rnf128
Rnf19b
Rnmtl1
Rnpc3
Robo1
Rpgrip1
Rpia
Rpl10l
Rpl39l
Rpp25
Rpp40
Rprd1b
Rps26
Rps27
Rpusd1
Rpusd2
Rrp9
Rrs1
Rsph1
Rtn2
Rundc1
Rusc1
Rxra
Rxrg
Sall4
Sat2
Satb2
Scamp1
Sccpdh
Scd1
Scd2
Scg5
Sco1
Sco2
Sdr39u1
Sdr9c7
Sec1
Sec61a2
Sel1l2
Sephs2
Sept1
Sept11
Sept2
Sept6
Sept9
Sepx1
Serpinb1c
Serpinf1
Sertad1
Sesn1
Sfta2
Sfxn2
Sfxn4
Sgk3
Sh2d3c
Sh3bp4
Sh3kbp1
Shb
Shroom1
Siah2
Sik1
Six1
Six4
Skil
Slc10a3
Slc14a2
Slc16a3
Slc16a6
Slc1a4
Slc1a5
Slc20a1
Slc22a20
Slc22a28
Slc25a14
Slc25a43
Slc26a1
Slc27a2
Slc27a5
Slc29a2
Slc2a1
Slc2a8
Slc30a2
Slc34a2
Slc35e2
Slc35e3
Slc38a2
Slc38a4
Slc39a1
Slc39a14
Slc39a4
Slc4a4
Slc4a5
Slc52a2
Slc5a4b
Slc5a6
Slc6a6
Slc6a8
Slc7a3
Slc7a9
Slc9a9
Slfn10-ps
Smad7
Smg5
Smpd3
Smtn
Smyd5
Snai1
Snai2
Snai3
Snhg11
Snhg12
Snhg3
Snhg4
Snhg7
Snhg8
Snrnp35
Snrpc
Snta1
Snw1
Snx8
Socs2
Socs3
Sord
Sowaha
Sowahc
Sox10
Sox11
Sox2
Sox3
Sox30
Sox8
Sp110
Sp140
Sp4
Sp6
Spag9
Spdya
Specc1
Speer4c
Speer4d
Speer4e
Speer7-ps1
Speer8-ps1
Spesp1
Spic
Spin2
Spns1
Spock3
Spp1
Sprr2d
Sprr2e
Spry2
Spryd4
Spty2d1
Spz1
Srd5a1
Srgap3
Srl
Stac2
Stag3
Stard6
Steap1
Stim1
Stk16
Stk17b
Stk19
Stk38
Stmn3
Ston2
Stox1
Sult2b1
Sult5a1
Sun1
Surf2
Sva
Sycp1-ps1
Syde2
Syne2
Syngr1
Synm
Synpo2
Sytl2
Tacc3
Tacr3
Taf1d
Tagln
Tagln2
Tapbp
Tatdn3
Tbc1d12
Tbl1x
Tbl2
Tbl3
Tbrg3
Tbrg4
Tbx1
Tbx20
Tbx3
Tbxa2r
Tceal8
Tchh
Tcirg1
Tcstv1
Tcstv3
Tdh
Tdpoz1
Tdpoz2
Tdpoz3
Tdpoz4
Tdpoz5
Tef
Tekt2
Terc
Tex101
Tex13
Tex19.1
Tfap2a
Tfcp2
Tfcp2l1
Tfpi2
Tfrc
Thbs1
Thnsl2
Thsd7b
Thy1
Ticam2
Tie1
Timd2
Timm22
Tktl1
Tle3
Tlk2
Tm4sf1
Tmco2
Tmed6
Tmeff1
Tmem101
Tmem106a
Tmem119
Tmem126b
Tmem129
Tmem146
Tmem167
Tmem167b
Tmem177
Tmem189
Tmem191c
Tmem20
Tmem208
Tmem215
Tmem229b
Tmem35
Tmem37
Tmem39a
Tmem56
Tmem79
Tmem92
Tmppe
Tmsb15b1
Tmsb15b2
Tmsb15l
Tmx1
Tmx2
Tnfaip6
Tnfaip8l2
Tnfrsf13b
Tnfrsf17
Tnip2
Tnnc2
Tob1
Toe1
Tomm5
Tor1b
Tor3a
Tpo
Traf2
Trak2
Trap1a
Trh
Trib3
Trim25
Trim32
Trim43a
Trim43b
Trim43c
Trim52
Trim8
Triml2
Trmt1
Trmt61a
Trmt61b
Trp53bp2
Trub2
Tsc22d3
Tsen2
Tsen54
Tsga8
Tspan1
Tspan4
Tspan6
Tssk6
Tsx
Ttc30b
Ttc39d
Ttll12
Tuba1a
Tubb2b
Txnip
Uap1
Uap1l1
Ubap1
Ubc
Ube2o
Ube2t
Ube2w
Ubtd2
Ubtfl1
Ubxn2a
Ugt1a1
Uhrf1bp1
Uhrf2
Uimc1
Unc119b
Upk1a
Upk3a
Uqcrc1
Ush1g
Usp-ps
Usp17l5
Usp25
Usp26
Usp50
Usp9y
Utf1
Utp14b
Utp23
Uty
Vcam1
Vcan
Vegfa
Vgll1
Vhl
Vim
Vmn1r227
Vmn1r53
Vmn1r88
Vmn2r1
Vmn2r94
Vps33a
Vps39
Wbscr27
Wdr16
Wdr18
Wdr27
Wdr4
Wdr45
Wdr62
Wdr77
Wdtc1
Whsc2
Wipf2
Wnt5a
Wrap53
Wt1
Wwtr1
Xab2
Xaf1
Xkr9
Xlr
Xpnpep1
Xpot
Xylb
Yars
Ydjc
Yeats2
Yif1a
Yod1
Zbed6
Zbtb17
Zbtb5
Zbtb7a
Zbtb8a
Zc3h10
Zc3h12a
Zc3h7a
Zc3hc1
Zcchc11
Zcchc12
Zcchc13
Zcchc17
Zcchc24
Zfand2a
Zfp1
Zfp119b
Zfp142
Zfp184
Zfp187
Zfp217
Zfp239
Zfp280c
Zfp292
Zfp296
Zfp30
Zfp317
Zfp335
Zfp352
Zfp353
Zfp367
Zfp382
Zfp386
Zfp42
Zfp446
Zfp51
Zfp516
Zfp53
Zfp54
Zfp560
Zfp566
Zfp57
Zfp572
Zfp574
Zfp593
Zfp599
Zfp608
Zfp622
Zfp623
Zfp637
Zfp647
Zfp689
Zfp704
Zfp706
Zfp707
Zfp719
Zfp771
Zfp775
Zfp800
Zfp808
Zfp809
Zfp810
Zfp825
Zfp867
Zfp871
Zfp874b
Zfp882
Zfp941
Zfp948
Zfpm2
Zfx
Zfy1
Zfy2
Zfyve26
Zgpat
Zic3
Zkscan1
Zmiz1
Zmym2
Znhit2
Znhit3
Zrsr1
Zscan4a
Zscan4b
Zscan4c
Zscan4d
Zscan4e
Zscan4f
Zswim2
Zswim3
Zswim5
Zswim6
Zyg11a
Zyg11b
