## Supplementary material for "A single-cell transcriptomics CRISPR-activation screen identifies new epigenetic regulators of zygotic genome activation": Table S4

### Sheet: MOFA factor values
Table S4: Related to MOFA
Gene name	Factor 1 loading values	Factor 2 loading values	Factor 3 loading values	Factor 4 loading values	Factor 5 loading values
0610040J01Rik	-1.64e-05	-9.84e-05	-0.0167089	0.000541	-6.6e-05
1190005I06Rik	0.0511979	-0.0554973	0.0283279	0.00606692	0.0186641
1500009L16Rik	-0.0998439	0.0268104	0.00999221	0.0164302	-0.0811362
1700007K13Rik	-0.102221	0.0699695	0.00691559	-0.019719	-0.0756861
1700029P11Rik	-0.0148034	0.0125374	-0.018402	-0.0365348	-0.0131944
1700052K11Rik	-0.00180719	0.00032	-0.0222472	0.00559131	-0.00174666
1700097N02Rik	-0.0336066	-0.0411471	0.0143716	-0.0814241	-0.063519
1810032O08Rik	-0.00205713	-0.00757053	0.00491232	-0.00331627	-0.00394005
2200002D01Rik	-0.000941	-0.014306	0.00625824	0.0866224	-0.0107646
2310043M15Rik	-0.00283784	-6.94e-05	0.00063	-0.00362267	-0.00230766
2810417H13Rik	0.0697784	-0.0618239	0.061535	0.0778871	-0.0119829
3830417A13Rik	-7.38e-05	4.93e-05	-0.000724	0.00143915	-5.2e-05
4930548H24Rik	0.000218	-0.001325	-0.00266004	0.000312	-0.000478
4933402E13Rik	-0.000259	0.00019	-0.00132783	0.00169833	-0.000117
5430402O13Rik	-5.26e-05	0.000365	-0.0487369	7.68e-05	0.000118
5430416N02Rik	-0.00192797	-0.00605828	0.0023024	0.00274346	-0.0035022
6330410L21Rik	0.00167835	0.00399124	-0.00265559	-0.0125519	0.00772357
9530053A07Rik	-0.0247203	0.0155381	0.00133273	0.00140673	-0.0186656
9530059O14Rik	-0.00057	0.000334	-0.053497	0.000185	-6.43e-05
A330069E16Rik	-0.00199741	-0.0185114	-0.00128621	-0.00131921	-0.00667184
A930014E10Rik	-5.34e-05	4.75e-05	-0.00302827	0.000503	-1.65e-05
AA467197	-0.00361004	0.00300458	-0.00368862	0.00150361	-0.00103435
Aard	-0.0239928	0.0130847	-0.0242724	-0.167875	-0.0422556
Aass	0.00801307	-0.00682931	0.00455967	-0.000541	0.00830624
Abracl	0.0300388	-0.0324647	-0.00411904	0.0937426	0.00451096
Acaa2	0.00627588	0.0146435	0.00480979	-0.0249805	0.0098818
Acot1	-0.015956	0.0206319	-0.0162716	0.0149456	-0.00925978
Acta1	-2.01e-05	-4.55e-05	-0.000672	0.00105239	-9.07e-05
Acta2	0.000412	-0.000673	-0.000833	0.0069289	-0.000135
Actb	0.185525	-0.260022	0.0273485	0.160365	-0.234288
Actg1	0.163898	0.00631563	0.0223746	0.200244	0.13085
Acy3	-0.00091	0.00185056	-0.0271322	8.1e-05	-0.000628
Adamts9	-7.18e-05	-0.000368	-0.00120864	0.00140488	-0.000165
Adcy2	-0.000183	0.00035	-0.0364076	-2.14e-05	1.47e-05
Adgrl2	0.00109405	-0.0164433	0.00376338	0.0435933	-0.00287388
Adgrl3	-9.43e-05	1.79e-05	-0.001793	0.000541	-7.59e-05
Adprh	-0.00566308	0.0141697	0.0470568	-0.134064	-0.012227
Adrb2	-0.0128649	0.00964022	-0.000688	0.00345291	-0.00882951
Aebp2	-0.0165498	-0.00148982	0.0177207	-0.0445593	-0.00708343
Aes	0.00118272	-0.0252141	0.0278187	-0.19115	-0.0271147
AF067061	0.000296	-0.000301	-0.0429838	-6.62e-05	5.4e-05
Agl	0.0175649	-0.0626109	-0.0091147	-0.0528265	-0.0108376
Agpat4	-0.0487053	0.0189576	0.00887125	0.0556196	-0.0357223
Agpat9	-0.000129	0.000247	-0.00101496	0.00254895	4.76e-06
Ahnak	-0.0096169	-0.0412168	0.00852387	0.0684686	-0.0298824
Ahnak2	-0.0320931	0.0121545	0.00357977	0.0220939	-0.0193017
Aire	0.0187747	-0.0308518	0.0245189	-0.0797036	-0.000218
Ak4	0.000107	-0.000482	-0.0148922	-0.0264414	0.0024795
Akap12	-0.00149242	-0.113628	0.0319852	0.0554371	-0.00403031
Akr1b3	0.02668	0.00867782	0.0102001	-0.0185995	-0.000657
Aldoa	0.106356	0.0993192	0.0119732	0.0601561	0.132964
Amn	0.00112802	0.000961	-0.0014002	0.00298718	0.000893
Amotl1	-0.0102727	-0.00223665	0.00287863	0.0366872	-0.00867589
Amotl2	0.0043103	-0.0183348	-0.00519774	0.0545872	-0.00325364
Amt	0.0373378	-0.0802268	0.00436616	-0.00121686	-0.0958849
Anp32a	0.0221722	0.0357462	0.053191	-0.0420249	0.0454456
Anxa1	-0.0018252	5.41e-05	-0.000159	0.0212982	-0.00281676
Anxa2	-0.00487766	0.0156693	-0.0135117	0.0913881	-0.000715
Anxa3	-0.00224461	-0.00547335	-0.00237409	0.13225	-0.00804274
Anxa5	-0.00395981	0.00383085	-0.00267042	0.0193719	-0.00353341
Anxa8	-0.000696	0.000483	-0.000855	0.00082	-0.000359
Ap3b2	-0.000191	8.69e-05	-0.0012477	0.00148558	-2.37e-05
Apela	0.0113217	-0.0463334	0.0111827	0.109735	-0.00842878
Apoa2	-7.21e-05	5.03e-05	-0.00203238	0.000638	-5.8e-05
Apobec2	0.000769	0.000361	-0.00419822	0.00560792	0.000672
Apoe	-0.0380104	0.0941756	-0.0130344	-0.0124317	0.041557
Aqp3	-0.00463753	0.0257802	-0.00661232	-0.0191591	0.0122976
Arg2	4.99e-05	0.00291273	-0.115707	0.00111231	0.000403
Arhgef26	0.00038	-0.00223958	-0.0760603	0.00394275	-0.000957
Arl14epl	0.0145146	0.00854834	0.00790183	-0.0610561	0.0170777
Arl4a	-0.0358723	-0.0120914	0.00809664	-0.0185637	-0.0266769
Arl4c	0.00247111	-0.017525	0.00555353	0.097091	-0.00491977
Arl4d	0.00436213	0.00106709	-0.0115497	-0.00748112	0.00370153
Arl6ip1	-0.035846	-0.00219221	-0.0279696	-0.0348122	0.0741354
Arpc1b	0.050637	-0.00353465	0.0200585	0.0531521	0.0427303
Ascl2	0.00103125	0.000829	-0.00315369	0.0150682	-0.000166
Asns	0.0321286	0.120272	-0.038636	0.0146168	0.087173
Ass1	-0.061412	0.0964191	-0.00452448	-0.0356675	-0.0173032
Atf4	0.00280243	-0.0506773	-0.00170537	0.0153872	0.0132359
Atg2a	-0.00328384	-0.0115951	-0.000117	-0.0160901	-0.005515
Atp5b	-0.00155546	0.169565	-0.0281482	0.00173064	0.0842531
Atp6v0b	-0.0580971	0.0140027	0.00258549	0.0532924	-0.0349696
Atp6v0d1	-0.0386447	0.0475048	-0.015945	0.00332784	-0.0162065
Atrn	-0.0024689	-0.00401466	-0.0102498	-0.00148768	-0.00328142
Atrx	0.0117813	-0.083626	0.0289752	-0.00429563	0.0253353
Avpi1	-0.0231893	0.0250293	-0.127309	0.0322611	-0.00365081
AY036118	-0.00232911	-0.00323789	-0.00146386	-0.0031072	-0.00203439
B020031M17Rik	0.000592	-0.000751	-0.0943656	-0.000445	0.000196
B2m	-0.012815	0.00473082	-0.000317	0.0829929	-0.0118905
B930036N10Rik	0.000711	-0.00608358	-0.00147169	0.0019767	-0.000948
Bambi	-0.00074	-0.000757	-0.0203365	0.0172806	0.00282839
Baz1a	0.0119852	-0.0117785	-0.00365616	0.0800987	0.00501622
Bbc3	-0.0864647	0.0545415	0.022943	0.00189866	-0.076643
Bbs2	-0.00785578	-0.0243442	0.0155338	-0.0810179	-0.0394943
Bbx	-0.0076299	-0.0133499	0.00719787	0.105158	-0.00684475
BC028528	-0.00226689	-0.00456949	0.00177161	-0.0138424	-0.00362054
BC080695	0.000847	-5.15e-05	-0.090866	-0.000118	-5.87e-05
BC147527	-5.2e-06	-2.13e-05	-0.00151001	0.000251	-2.36e-05
Bcat1	0.0665681	0.00256763	0.007304	-0.0648606	0.0714454
Bdnf	-4.62e-05	-0.000186	-0.00364848	0.00195138	1.67e-05
Bend7	-0.000256	6.99e-05	-0.000889	0.00136003	-0.000191
Bex1	0.0757917	0.015182	0.0279724	0.156026	0.0572462
Bhlhe40	-0.00125322	-0.00154194	0.00052	0.0239652	-0.00242828
Bmp4	-0.00176291	-0.00605764	0.00849017	-0.0259185	-0.00461228
Bnip3	0.00437431	0.0420053	-0.013319	-0.0338004	0.0220676
Bst2	0.00959395	-0.0396784	0.0145006	0.122354	-0.0192951
Btg1	-0.0624718	0.0385424	-0.0251405	0.0181663	-0.0395789
Btg2	-0.103136	0.0658648	-0.0376846	0.0279346	-0.0906725
C130073F10Rik	-0.00364569	-0.000192	-0.00836459	-0.00373617	-0.00127332
C1d	0.0290366	0.0030533	-0.0987524	0.0297635	0.0198383
C2cd4b	-0.000193	0.000195	-0.00599094	0.00100133	-9.93e-05
C730034F03Rik	-0.000434	-0.000536	-0.00165472	0.00168134	-0.000477
C77370	8.72e-05	-0.00664455	0.00925366	-0.0153184	0.00578817
Cacybp	0.114943	-0.0323549	0.0251617	-0.0866143	0.0917709
Calb2	-0.000282	0.000638	-0.00107657	-0.00278424	-0.000137
Calcoco2	0.0266869	0.0731741	-0.0446284	-0.105875	0.0977032
Cald1	-0.0648933	0.0295599	0.00085	0.160029	-0.0453358
Calm2	0.0671876	0.0369663	0.0308267	0.0363267	0.0919296
Calml4	0.0058694	0.00101957	0.00294141	0.0018016	0.0073673
Calr	0.050558	-0.0391953	0.00497355	0.0112801	0.0397048
Camk2d	-0.00162621	-0.00057	-4.36e-05	0.0117995	-0.00181814
Capg	-0.0122509	0.0196521	0.00603985	0.047409	-0.00407025
Car2	0.0413377	-0.0868819	0.0587583	0.349021	0.0086706
Car3	0.00495304	-0.0137371	0.00334755	0.0342049	0.00148917
Car4	0.0108108	-0.0106998	-0.00224232	0.0645453	0.00259566
Carhsp1	-0.0381665	-0.00209622	0.0224191	0.051148	-0.0508204
Catip	-0.00638454	-0.000989	0.00518746	-0.0246292	-0.00699191
Cbr3	-0.00273124	0.000129	0.00102029	0.01587	-0.00428825
Cbx3	0.182931	-0.340607	0.0394805	0.049134	-0.314584
Ccnb1	0.0212585	0.0617263	-0.0227359	0.00223919	0.0958802
Ccnd1	0.0331094	-0.0513193	0.0272166	-0.0195269	0.011124
Ccnd2	0.0233918	-0.0188526	0.00640529	-0.000733	0.0181038
Ccnd3	0.0757788	-0.0339408	0.0360642	-0.109799	0.0232426
Ccne1	0.190389	-0.0782094	0.0484349	-0.0111649	0.0592864
Ccne2	0.0179888	-0.00601742	-0.00938027	0.0160045	0.0018481
Ccng1	-0.166364	0.0840384	-0.0195485	0.0594492	-0.148642
Ccno	0.0027775	0.0028271	-0.0319494	0.00335048	0.00428739
Ccser1	0.000238	0.000366	-0.0806766	-0.000324	0.000239
Cd24a	-0.00949485	0.00338805	-0.0172723	0.080675	-0.0093255
Cd37	0.000937	9.49e-05	0.00514204	-0.0208592	0.000353
Cd63	-0.00482081	0.0577134	0.00812137	0.134096	0.0443668
Cd74	0.00246654	-0.00143036	-0.00632092	-0.014403	-0.00345769
Cd81	-0.111159	0.139024	-0.00901397	0.083756	-0.0647361
Cd9	0.0139238	0.0983589	0.0163433	0.00180899	0.077955
Cdc14a	-0.000486	-3.08e-05	-0.00160148	0.00183386	-0.00043
Cdc20	0.08795	0.0769202	-0.0109472	0.0317772	0.0895314
Cdc42ep3	-0.0153035	0.00927671	-0.0277036	-0.0128784	-0.00448634
Cdc5l	0.00439607	0.0367106	-0.0247496	-0.154175	0.0354193
Cdk6	0.0142695	-0.0358067	0.00681112	0.0457693	-0.00976053
Cdkn1a	-0.11247	0.065875	-0.00268012	0.0527026	-0.0968776
Cdkn1c	2.35e-05	-0.00749816	0.00367097	0.0566594	-0.0095254
Cdkn2a	-0.00854331	0.0107602	-0.00226419	0.0348064	-0.00457114
Cdv3	0.111625	-0.178043	0.00260046	0.0854204	0.0128166
Cdx2	1.38e-05	-0.000289	-0.00107251	0.00462795	-0.000405
Cebpb	-0.00527514	0.00752378	-0.00299016	0.0541243	-0.00497028
Cenpf	-0.0576093	-0.0816645	0.00126175	-0.0339428	0.00661938
Cenpm	-0.0461404	0.0383317	-0.0109701	-0.148013	-0.0273694
Cep57l1	-0.00587235	-0.0100283	-0.0544259	-0.0209974	0.000119
Chac1	0.00662027	-0.0111738	0.00471496	0.0137426	0.0112033
Chchd10	-0.0627725	0.00125599	0.0200717	-0.246962	-0.0292902
Cidea	-0.00162215	0.0100593	-0.0178602	-0.00551405	0.00299588
Cited1	0.0018574	-0.00190707	-0.0046548	0.0225707	0.000457
Cited2	0.00976345	-0.0210463	-0.014137	0.138729	0.0246549
Cited4	0.000752	0.00186653	-0.000306	0.00899304	0.00181425
Ckb	0.0758951	0.104521	-0.0169745	-0.00988686	0.150357
Ckmt1	-0.00430125	0.00515485	-0.00248932	0.00144924	-0.00264495
Clcn5	-0.000306	-0.00104187	-0.00838259	0.0168439	0.000181
Cldn3	-0.000688	0.000612	0.000755	0.0109411	-0.000597
Cldn4	-0.00834907	0.00655178	0.00681932	0.0426397	0.000955
Cldn6	0.00797053	0.00430132	0.000412	0.144476	0.00593454
Cldn7	0.00201953	-0.00559098	0.00533363	0.0758169	-4.64e-05
Clic1	-0.0627069	0.0497094	0.0118733	0.113195	-0.0497239
Clic4	0.00502728	-0.0209849	-0.00682073	0.0184309	-0.00875615
Clp1	0.0209592	0.0244935	-0.0878042	-0.00504011	0.0213719
Cltb	-0.0250977	0.00155744	0.0201525	-0.0825651	-0.0381991
Clu	0.00186475	0.00361644	-0.00369421	0.0291945	0.000331
Cmtm7	-0.00641633	-0.00341785	0.0271686	0.00619387	-0.0145893
Cnn1	0.0058126	-0.00779266	0.000967	0.0475615	0.000898
Cnn2	0.0712982	-0.0391439	0.0207338	0.172105	0.0616692
Cntfr	0.00454762	-0.0139949	0.00427346	0.0294749	-0.0103978
Coch	0.00421429	-0.00175847	-0.025456	0.00705379	0.0027966
Col4a1	-0.00193605	-0.000131	-0.0020726	0.0103375	-0.00257153
Col4a2	-0.000784	-0.000186	-0.000841	0.00816031	-0.0012267
Commd3	-0.0613593	0.0472909	-0.00844599	0.0244493	-0.0403721
Comt	0.029302	-0.117934	-0.0225068	-0.0674448	-0.0394294
Cox6b2	-0.115314	0.0434694	-0.0403339	-0.0638178	-0.0909114
Cpsf4l	0.0144178	-0.00719823	0.00954525	-0.0195276	0.0275468
Crabp2	0.0112536	-0.00332562	-0.00167324	0.02256	0.00800265
Crct1	0.00247012	-0.00762374	-0.013055	0.00806115	-0.00367984
Crim1	-0.000242	-0.000171	-0.00116669	0.00175501	-0.000312
Crip2	-0.051549	0.0272014	0.0429677	0.10923	-0.0657158
Crxos	-4.95e-06	0.00547063	-0.0193242	-0.00583892	0.00412092
Cryab	-0.0104968	0.00344453	0.00136419	0.0443193	-0.0115686
Csrp1	-0.00374757	-0.00161701	0.0054735	0.121617	-0.00768942
Cst3	0.0201677	0.0281252	-0.0113249	0.0844443	0.0443401
Cstb	-0.0323887	0.015351	-0.00424402	0.097095	-0.0285717
Ctgf	0.00113757	-0.0115625	-0.0139636	0.0888901	0.00426779
Cth	0.0238722	0.0332735	0.00560324	0.000432	0.0328966
Ctnnal1	0.052782	-0.0153918	0.0281284	-0.0335524	0.0581392
Ctr9	-0.0142595	-0.00518416	-0.0696961	0.0339865	-0.00513792
Ctsa	-0.0144281	0.0190197	0.00300751	0.00764014	0.00142955
Ctsb	-0.0100682	0.0163342	-0.00556672	0.0166932	-0.00281249
Ctsd	-0.0809688	0.0847605	0.0191646	0.0251503	-0.0394316
Ctsl	-0.000371	0.0342422	-0.0246209	0.145819	0.0252706
Cul9	-0.000254	-0.00104493	-0.00104412	-0.00100793	-0.000838
Cwc22	0.00488911	-0.0170373	-0.0989021	-0.00160784	0.0022206
Cxcl16	-0.00305079	-0.000902	0.000535	0.0268007	-0.00391332
Cyba	-0.0135714	0.0119913	0.00531068	0.0681739	-0.00964036
Cyp26a1	8.44e-05	-7.24e-05	-0.0010308	0.00138713	5.83e-05
Cyr61	0.0019469	-0.00736754	0.0010885	0.119287	0.000701
D630023F18Rik	-0.0884966	0.0474704	0.00928354	-0.0275463	-0.069984
Dab2	-0.00011	-0.00029	-0.00158946	0.00825491	-0.000499
Dazl	-0.00174951	0.00706176	-0.0255564	-0.00260992	0.002465
Dcaf12l1	0.00922657	-0.00997505	-0.0171557	0.0250607	0.00443555
Dcaf17	0.0073391	-0.0169864	-0.00488077	0.00677749	0.00727746
Dcbld1	-0.00935488	-0.00449964	-0.0401954	-0.0295761	-0.0122122
Dcxr	-0.08875	0.0625953	-0.00328899	0.0162135	-0.0572987
Ddah1	0.0224318	-0.0245267	0.0174144	0.0853403	0.0157016
Ddah2	-0.025379	0.0395232	0.000563	-0.0148116	0.000532
Ddit3	-0.0198895	0.0114016	-0.00228509	0.0204441	-0.00852569
Ddit4	-0.0639522	0.059288	-0.0497016	0.044532	-0.0473301
Ddit4l	-0.0848689	0.0580888	-0.071577	0.0142229	-0.0689881
Ddr2	-9.58e-05	6.56e-05	-0.00157132	0.000473	-8.78e-06
Derl3	-0.0127593	0.00860968	-0.00186087	-0.00616477	-0.00541905
Dhx16	-0.141856	0.104055	0.0585089	-0.151058	-0.124998
Dkkl1	-0.00167305	0.000838	-0.000128	0.00210387	-0.00199024
Dlg1	0.00267765	-0.0269143	-0.00851443	-0.00787606	-0.00693695
Dll1	-0.00137255	0.000457	-0.00291121	0.00133075	-0.000697
Dmkn	-0.000404	-0.000204	-0.0024372	0.00641773	-0.00191639
Dnajb14	-0.000745	-0.0044424	-0.0311191	0.0014378	-0.000228
Dnajb9	-0.00131515	0.00569786	-0.0474581	0.00248522	0.00116469
Dnajc21	0.0504016	-0.0874336	0.0512857	-0.123518	0.0532031
Dnmt3a	0.0309188	-0.046535	0.0129349	0.0109194	0.0088731
Dnmt3b	0.115625	-0.137858	0.0421927	0.147109	0.0641004
Dnmt3l	0.0688474	-0.0320459	0.0353799	-0.0364936	0.0503721
Dok2	0.00943195	-0.014052	0.00410573	0.0386864	0.00182228
Dpp7	-0.0134258	0.00781764	-0.000395	-0.000795	-0.00802665
Dppa2	0.0575162	0.0422293	-0.113967	-0.0883244	0.0503669
Dppa3	0.026095	0.0336813	-0.01393	0.0209368	0.0818845
Dppa5a	-0.0289341	0.0951841	-0.0165017	-0.216729	0.050784
Dpys	-0.0247121	0.0159271	0.0179756	-0.0405953	-0.00659614
Dqx1	0.00585105	-0.0259976	-0.0307768	-0.0462394	-0.00981035
Dsp	-0.00236731	-0.00271433	0.000278	0.024995	-0.00356088
Dst	-0.0238867	-0.0370684	-0.0724322	0.0229511	-0.00766226
Dstn	0.0130908	-0.00857984	0.0323389	0.126634	-0.00572761
Dusp1	-0.00446802	0.00496926	-0.0091314	0.0503618	-0.00511016
Dusp14	0.00302427	-0.00151278	0.00165058	0.0273097	-0.0010481
Dusp4	0.00292833	-0.00873667	-0.00136512	0.0575211	-0.00317086
Dusp5	0.00243833	-0.00387173	-0.00983451	0.0289744	-0.00222001
Dusp6	0.0105146	-0.0181928	0.00832839	0.0769033	-0.00736267
Dusp9	0.00573718	-0.0106719	-0.0233722	0.0126339	-0.0165314
Duxf3	0.000159	9.56e-05	-0.021763	0.000376	-7.19e-05
Dynll1	0.0642173	-0.0225916	-0.0120593	-0.0119637	0.0212964
E130012A19Rik	0.0510306	-0.0539087	0.0664091	-0.275357	-0.00803516
E2f5	0.0065372	-0.00893575	0.00228988	0.0174067	0.002718
Ebf1	-0.00471741	-0.00328073	0.00109076	0.00486967	-0.00541079
Echdc2	0.0114677	0.0214217	-0.0228979	-0.00922145	0.0206905
Echdc3	-4.52e-05	-1.13e-05	-0.0219867	0.000374	-3.33e-05
Edn1	-0.000474	-0.000209	-0.00122353	0.00338079	-0.000175
Edn2	0.000126	-0.000198	-0.000977	0.000518	-0.000152
Eef1a1	-0.14021	0.175179	-0.0492516	0.0100527	-0.0592372
Eef2	-0.100409	0.103722	-0.0171494	0.0518017	-0.0434885
Efhc2	-4.16e-05	-8.41e-07	-0.00146085	0.00104515	0.000124
Efna3	-0.00882827	0.00904421	-0.00181741	0.00537098	-0.00865042
Efnb1	-0.000212	-9.97e-05	-0.00110026	0.0035393	-0.000415
Egr1	-0.000435	-0.00790788	0.00371573	-0.00138834	-0.00701025
Egr4	3.95e-05	-8.56e-05	-0.00076	0.000786	-8.32e-05
Eif2s2	0.0384849	0.0360822	-0.0146993	-0.166231	0.0758274
Eif4a1	0.106236	0.126207	-0.0101985	0.0327888	0.138069
Elf3	0.00194371	0.0118994	-0.00193869	0.0118126	0.00811736
Emb	0.108336	-0.0595116	0.0160728	0.0798854	0.0828005
Emilin1	0.00391639	-0.0236677	-0.00522916	-0.0261487	-0.00579861
Emp2	-0.000324	0.000133	-0.000709	0.0021878	-0.000315
Emp3	-0.0138871	0.0102541	0.000914	0.0246563	-0.014659
En1	0.00098	-0.00444255	0.000887	0.000658	0.000109
Enah	0.0113391	-0.128685	0.0342361	-0.14698	-0.00802233
Endov	0.000273	-0.00457366	0.000876	0.00100133	-0.000666
Eno1	0.0905653	0.111181	0.0267344	0.100716	0.149717
Enpp2	0.000186	-0.000766	-0.00121166	0.00347588	0.000126
Epcam	0.0340107	-0.0291889	0.0210217	0.163349	0.0274775
Epha2	-0.0200667	-0.0284389	0.0149696	0.0471633	-0.0326039
Eps8l2	-0.00411463	0.00401484	-0.000142	0.0129057	-0.00159255
Ercc4	-0.00221506	0.00124585	-0.095418	-0.00386858	0.000664
Erdr1	-0.0203021	-0.0579587	0.0264877	0.0928115	-0.0112428
Esco2	-0.0355449	-0.000299	-0.0107961	-0.118915	-0.0420079
Esx1	-0.000114	0.000177	-0.00135841	0.00214692	-9.67e-05
Eva1a	-1.8e-05	-1.82e-05	-0.00209676	0.000864	-8.12e-05
F2r	0.00330905	-0.0124139	0.0038407	0.0441221	-0.00352679
F2rl1	-0.00105587	-0.0287175	0.0139696	0.033875	-0.0125028
F3	0.000183	-0.00382728	0.00127412	0.024555	-0.000813
Fabp3	-0.0320352	0.0376144	0.00412556	0.0290084	0.00508179
Fabp5	0.0526487	-0.00155733	0.00738152	0.179777	0.0553744
Fam124a	-0.000106	4.97e-05	-0.0145254	0.00044	-0.000114
Fam134b	-0.000366	0.0002	-0.00111758	0.00145929	-0.000219
Fam159b	-0.000162	-8.52e-06	-0.000885	0.00102985	-0.000243
Fam162a	-0.070649	0.0278713	-0.00473192	-0.0397449	-0.0766368
Fam25c	-0.0353239	-0.00166555	0.0149564	-0.130689	-0.0424109
Fam60a	0.0726225	-0.142331	0.0773998	0.0590991	0.023297
Fam83a	-7.59e-05	-5.97e-06	-0.000635	0.000514	-9.43e-05
Fblim1	0.0358776	-0.0233522	0.0450565	-0.0928893	0.0358887
Fbp2	-0.0048776	0.00660385	-0.00259527	-0.000536	-0.00275566
Fbxo15	0.0215845	0.0611058	-0.1441	-0.0570974	0.0811084
Fgf1	-7.23e-05	-0.000124	-0.0223197	0.000355	-0.000201
Fgf15	0.0100804	-0.00592383	-0.00117666	0.00232369	0.00607061
Fgf17	0.0245094	-0.0240018	0.00922773	-0.0112814	0.0146155
Fgf4	0.00130994	-0.0143531	0.0157503	-0.0805781	0.0187236
Fgf5	4.71e-05	-0.000136	-0.000825	0.00169042	-5.84e-05
Fgf8	-3.9e-05	-4.66e-05	-0.000858	0.00105468	-9.98e-05
Fgfbp1	-0.00339257	-0.0112035	-0.00159047	0.144939	0.00534745
Fhl1	0.0118822	0.00328932	0.00405847	0.0331927	0.0160896
Fhl2	-0.000127	-0.000202	-0.000687	0.00380432	-0.000339
Fkbp6	0.00185791	0.00862524	-0.00685152	-0.0163216	0.00209134
Flrt3	-4.24e-05	-6.76e-05	-0.000802	0.00104244	-0.000109
Fmr1nb	0.0082561	0.0140507	-0.0454573	-0.00943307	0.0158132
Folr1	0.0740076	-0.0423431	0.0230334	0.070395	0.0555207
Fos	-0.000634	0.000177	-0.00280759	0.00357296	-0.000721
Foxo3	-0.0238968	-0.014452	-0.00757586	-0.00597355	-0.0750452
Fst	-0.00320904	-0.00480236	0.000386	0.0234789	-0.00399272
Fth1	0.000359	-0.0953142	0.0618279	0.00977413	-0.0544535
Fthl17a	-0.000137	0.000124	-0.00131871	0.00111363	-0.000109
Fthl17c	0.000396	0.000744	-0.0211496	-0.00110835	-0.000547
Fuca2	-0.00239465	0.00182314	0.000476	0.0066016	-0.00032
Fundc1	0.00590545	0.000956	-0.0652544	0.0131472	0.0066247
Fxyd6	0.0136052	0.0198601	0.0338385	-0.0040199	0.0538043
G0s2	-0.000233	-0.000488	-0.000353	6.05e-05	0.000223
Gabarapl2	0.00454507	0.0662432	-0.0667468	-0.316302	0.0195745
Gadd45a	0.0105103	-0.0111487	0.02424	0.0401684	0.020691
Gadd45b	0.0152228	0.00411783	-0.00963715	0.0414551	0.0178382
Gadd45g	-0.0145876	0.00822576	0.00517951	0.0244986	0.00217176
Gap43	0.0035191	-0.0114858	0.00792624	0.0373272	0.000601
Gata2	-0.000155	0.000107	-0.00157154	0.00243154	-0.000102
Gata3	9.07e-05	1.97e-05	-0.00362236	0.0102581	-0.000392
Gbp2	3.83e-06	-0.00025	-0.000986	0.00279126	-0.00016
Gbp2b	3.22e-06	-0.000154	-0.000779	0.00181892	-0.000101
Gbx2	-0.00164567	-0.0555188	0.018907	0.00251683	-0.0387716
Gchfr	-0.000454	-0.0035371	0.0024851	0.021492	-0.00515539
Gfod2	-0.00302904	-0.0301801	-0.00415577	-0.00629144	-0.0114612
Gja1	0.00117092	-0.0513512	0.0148445	0.0934022	-0.0355349
Gjb3	0.0213641	0.0108111	0.0179935	-0.00143653	0.0444187
Gjb5	-0.00663473	0.0138443	0.0123636	-0.0268469	0.00271867
Glipr2	0.0130736	0.00886413	0.0176215	0.0744274	0.00995685
Glod5	0.0192225	-0.00422663	0.00629918	-0.0106702	0.0198751
Glrx	-0.000913	0.01637	-0.0536481	0.0117956	0.01018
Glrx2	-0.0177921	-0.00854803	-0.164836	0.0193432	-0.0166963
Glul	0.0689096	-0.00878265	-0.0267294	-0.0143347	0.0528276
Gm10116	-0.0599709	-0.0467345	0.0186767	0.00928055	-0.0705516
Gm11238	-1.31e-05	-1.76e-05	-0.0017987	0.000377	-2.93e-05
Gm12794	0.000556	-0.000419	-0.037267	0.000174	-8.99e-05
Gm13075	0.0562045	-0.143124	-0.0104802	-0.0912621	-0.00890089
Gm13119	0.000565	0.000131	-0.0682841	-6.38e-05	-7.21e-05
Gm13145	0.0111479	-0.0261274	-0.0219564	-0.0308968	0.00382594
Gm13225	0.0364586	-0.0847184	-0.0213702	-0.100279	0.0164183
Gm15879	0.00296435	-0.00826602	-0.00450201	-0.000988	-0.000823
Gm15915	-0.000462	-7.37e-05	-0.00113657	-5.91e-05	-0.000596
Gm16233	-0.00252323	-0.0180046	0.00303125	0.0553159	-0.0054751
Gm2016	0.000794	0.000728	-0.123629	-0.00120022	0.000434
Gm2035	0.00154445	-0.000859	-0.106668	-0.000402	2.37e-05
Gm2046	0.00143417	-0.00102505	-0.0936311	-0.000397	9.03e-05
Gm2056	0.00155284	-0.000649	-0.113148	-0.000464	0.000118
Gm20767	0.000578	-0.000335	-0.046638	-9.79e-05	5.15e-05
Gm21761	0.000124	-0.00128086	-0.324318	0.00068	-0.000875
Gm21818	0.0010291	-0.000371	-0.116972	-0.0005	0.000237
Gm26710	-3.97e-06	-0.000137	-0.000908	0.000589	-6.69e-05
Gm26737	0.00379589	-0.0138651	-0.00981915	-0.00517767	-0.00123234
Gm26782	-8.36e-05	-0.000204	-0.00118462	0.000785	-0.000107
Gm26870	-0.0483718	-0.0328947	-0.201868	-0.0670081	-0.0350844
Gm26917	-0.00862855	-0.035927	-0.0269763	-0.0871882	-0.026586
Gm27167	3.43e-05	-1.99e-05	-0.0299623	9.83e-05	-1.37e-05
Gm29666	0.00567018	-0.0180874	-0.00622768	-0.0118557	-0.00390887
Gm33466	6.7e-05	-9.32e-05	-0.025738	2.71e-05	1.97e-05
Gm36266	-3.78e-05	-0.000107	-0.000739	0.000568	-8.24e-05
Gm37305	-0.000114	-0.00089	-0.00138711	0.000454	-0.000534
Gm4027	0.00167992	-0.00119276	-0.119303	-0.000124	-0.000109
Gm42418	0.00630977	-0.145318	-0.0313733	-0.0428897	0.00272747
Gm42637	-0.0116052	0.00714491	0.00125865	0.0200725	-0.0064841
Gm428	-8.34e-06	-2.81e-05	-0.001795	0.00034	-1.27e-05
Gm4340	0.000941	-0.000859	-0.0663682	-0.00022	3.02e-05
Gm43409	0.00189227	-0.0101633	-0.00306092	-0.00696496	-0.001449
Gm4349	-0.000732	0.000449	-0.011768	-0.00121668	-0.00037
Gm5039	0.00154988	-0.00094	-0.107366	-0.000441	-1.05e-05
Gm5662	0.00207539	0.00508537	-0.303547	-0.00389968	0.00289577
Gm7120	0.00151641	-0.00630734	-0.0111682	-0.00332485	-0.00116751
Gm7325	-0.0336935	-0.00998679	0.028812	-0.129037	-0.0240668
Gm8300	0.00118098	0.00378336	-0.315622	-0.00329574	0.00170313
Gm8994	0.0015592	-0.000471	-0.170232	-0.000122	0.000712
Gm9112	-0.000113	8.87e-05	-0.00109153	0.00058	-4.04e-05
Gmcl1	0.00374315	-0.00496849	-0.000431	-0.00780966	0.000543
Gnas	-0.0264402	8.61e-05	0.00463048	0.12468	-0.0277643
Golga3	0.0176093	-0.0658185	-0.0383997	-0.0474344	-0.000689
Gpd1l	0.000423	-0.00217956	0.00194458	-0.00413968	-0.00131444
Gprc5a	0.000143	-0.000336	-0.000296	0.0133845	-0.000587
Gprc5c	-6.79e-05	-5.53e-05	-0.00132181	0.00157702	-8.32e-05
Gpx3	-0.0591451	0.0370904	0.00387176	0.0265204	-0.0481147
Gpx4	0.0490807	0.0209457	-0.0600372	-0.142074	0.0824324
Grb10	0.00626829	-0.0258095	0.00572426	0.0496189	-0.00262084
Grn	-0.0436339	0.0386889	-0.0125311	-0.00238012	-0.012618
Gsn	-0.00275453	0.00110207	0.000255	0.0285396	-0.00304619
Gsta4	0.0655522	0.100475	0.0341647	-0.0715618	0.114922
Gstm1	-0.00410443	0.0338219	0.00856781	0.0144644	0.0239856
Gsto1	-0.0206994	0.0210626	0.00224193	0.0607639	-0.00939432
Gtsf1l	-0.0101774	-0.0439818	0.0376345	-0.149164	-0.0182849
Guca1a	-0.00131735	0.00564877	-0.0473283	-0.00661077	-0.000837
H19	0.000137	0.00151404	-0.00119135	0.0177585	0.00132357
H1f0	-0.0434443	0.0248691	-0.0304561	0.0119975	-0.015002
H2-D1	-0.00143682	0.0062401	-0.00422713	0.0212406	-0.00352932
H2-T23	0.00165844	-0.00371432	-0.00341501	-0.0023268	-0.00077
H2afx	-0.0196254	-0.00849813	-0.0460004	-0.144223	0.00590313
H2afy	-0.0343276	0.0332126	0.0107027	0.0100724	0.00499549
H3f3b	-0.00807385	-0.0133781	-0.0251107	0.0562449	-0.0195052
Hand1	-0.000105	6.74e-05	-0.000833	0.00158522	-0.000129
Hat1	-0.00446995	0.117903	0.0344093	-0.0344862	0.0212567
Hbegf	-0.00359816	-0.00875987	0.00555594	0.0289653	-0.0139586
Hck	0.0192814	-0.000777	0.00244992	-0.0277465	0.0207923
Hdc	-8.79e-05	7.32e-05	-0.001518	0.000591	-6.93e-05
Herpud1	0.00289434	-0.00138296	-0.0056173	0.0123134	0.00974068
Hes1	-0.00928415	0.00344416	0.00315789	0.00645871	-0.010558
Hes6	-0.0119165	0.00264703	0.0069561	0.045781	-0.015237
Hexa	-0.0282455	0.0203923	0.00125107	0.0178087	-0.00719875
Hexb	-0.0143513	0.0273109	-0.00959476	-0.0184442	0.00519801
Hist1h1a	0.0154814	-0.0562522	-0.00560875	-0.0169236	-0.00677584
Hist1h1b	0.0640627	-0.185106	0.0387549	-0.0334153	-0.016827
Hist1h1e	0.00485218	-0.126584	0.0184615	0.0418004	-0.0235969
Hist1h2aa	-1.1e-05	-0.000158	-0.00106849	0.000929	-6.8e-05
Hist1h2ae	0.0279312	-0.0549815	0.00130068	-0.00818761	-0.000464
Hist1h2ap	0.0321547	-0.0269128	0.00444087	-0.0100914	-0.00992288
Hist1h2bc	-0.00947668	0.0157376	-0.0406546	-0.017024	-0.0247025
Hist1h3c	-0.000168	-0.00195326	-0.0224638	0.00028	0.000355
Hist1h3d	-1.98e-05	-0.000137	-0.0102598	0.000634	-0.000161
Hist1h4i	-0.00131337	-0.00316427	-0.0823293	-0.00484633	-0.00770454
Hist1h4j	-7.64e-05	-3.07e-05	-0.00231695	0.000758	-0.000122
Hist2h3c1	-3.17e-05	3.55e-05	-0.001745	0.0004	-7.42e-05
Hist3h2a	-0.00470384	0.00346333	-0.00100425	-0.00127838	-0.00447503
Hist3h2ba	-0.00205929	0.000227	-0.0198307	0.00552034	-0.00253248
Hmces	0.0635533	-0.00753124	0.0663838	-0.200493	0.0346171
Hmga2	-0.00233919	-0.00756667	0.000497	0.0425528	-0.00525759
Hmgb3	0.014942	-0.0042159	0.00266642	0.05464	0.0114209
Hmgcr	0.0244777	-0.0519963	0.00558123	0.0360601	-0.0427844
Hmgn3	-0.00311024	-0.000335	-0.0558695	0.0440103	-0.00387594
Hmgn5	-0.00983582	0.00737886	-0.0246462	0.0408499	0.00298579
Hmmr	-0.0460066	0.00414058	-0.0448232	-0.0463042	-0.012948
Hmox1	0.0613539	-0.00134662	0.0234047	0.0836903	0.0200442
Hnrnpa1	0.0611702	-0.0337874	0.0108118	0.0943964	0.011274
Hormad1	-0.00926458	0.0084507	-0.00115225	-0.0104399	-0.00440209
Hoxa7	-0.000297	0.000126	-0.0013992	0.00128934	-0.000327
Hpcal1	-0.0339477	0.0268753	0.00583262	0.0190919	-0.0294925
Hsd17b14	0.0110893	-0.0447351	0.106051	-0.346473	-0.0449176
Hsf2	0.0260534	-0.0538012	-3.12e-06	0.0131764	-0.0554996
Hsp90aa1	0.0400338	0.103635	-0.00481591	0.0241856	0.123993
Hsp90ab1	-0.062028	0.115855	-0.0242763	-0.0342912	0.0124351
Hsp90b1	0.0576121	-0.0209352	0.0118967	0.0497585	0.0693481
Hspa1a	-0.000175	0.00015	-0.00207398	0.00177453	-0.000243
Hspa5	0.0765285	0.00350377	0.0197922	0.0701448	0.0913779
Hspa8	0.0127391	0.189514	-0.045973	0.0210639	0.0758113
Hspb1	-0.0167739	0.100173	-0.00784626	-0.169174	-0.000321
Hspb2	-0.00323093	0.00243243	2.7e-05	0.0137529	-0.00283093
Htra1	0.00131806	0.00483368	0.00481156	0.00854081	0.00612175
Icam1	0.00630797	0.00703989	0.00898926	-0.013981	0.00308713
Id1	0.040066	-0.0491938	-0.0339856	0.111454	-0.0182274
Id2	0.0223385	-0.0200964	-0.0290548	0.148247	0.00668798
Id3	0.0961158	-0.0261964	-0.0783609	0.0506578	0.0471807
Ier3	0.00112055	0.00157572	-0.000356	0.0201014	0.00213782
Ier5	-0.000788	0.000199	-0.00138485	0.0136086	-0.00197171
Ifi30	-0.00658122	0.0140933	0.00403276	0.0152251	-0.000638
Ifitm1	0.0318936	0.0465943	0.0488215	-0.0669365	0.158904
Ifitm2	0.00944495	0.0698883	0.0627512	-0.215823	0.0680956
Ifitm3	-0.0222729	0.021247	0.0326496	0.0942604	0.0348471
Ifrd1	0.0429277	-0.0603227	0.00179715	0.116655	0.0257173
Igf2	-0.00110673	-0.0010352	-0.000101	0.0373	-0.00102138
Igfbp2	0.0484928	0.0537147	-0.0701515	0.0111968	0.0891119
Igfbp3	0.0101986	-0.00762274	-0.051743	0.0594616	0.00275737
Igfbp4	0.000202	-0.00116863	-0.000174	0.00724192	-0.000925
Igsf23	-0.00449585	0.000805	0.00500093	-0.0257219	-0.00283107
Il23a	-0.000123	-0.000106	-0.0011884	0.00115106	-7.41e-05
Impact	0.00144216	-0.0618123	0.0152615	0.104524	-0.0631568
Ina	0.0662118	-0.0522388	0.0331927	0.00851679	0.0347218
Insig1	0.0135723	-0.025435	-0.0030644	0.0109468	-0.0279002
Irf1	0.00181145	-0.0034823	0.00153117	0.0246228	0.000126
Irgm1	-4.88e-05	-0.000736	-0.00136638	0.00310541	-0.000379
Itga3	0.00671851	-0.0236199	0.00405127	0.0618649	-0.00484955
Itgb1	0.0200293	-0.0614558	0.0125138	0.105287	-0.000154
Itm2a	-0.0173938	0.0170628	-0.00790949	0.0125583	-0.00822928
Jam2	-0.035623	0.0331536	-0.0390817	-0.208039	0.00839505
Jarid2	-0.00578902	-0.178335	0.0329159	-0.108587	-0.018079
Jun	-0.0097828	0.00164371	-0.0170053	0.0396042	-0.00861785
Junb	-0.00720445	-0.0124858	0.022476	0.0564982	-0.0165139
Jund	-0.0421469	-0.0114346	0.0246104	0.10549	-0.0431782
Kcnk1	0.0123899	-0.00948012	0.00386845	0.0624723	0.00792803
Kctd12	-0.000149	2.68e-05	-0.00144039	0.00099	-0.000131
Kdelr3	-0.0113388	0.00664933	0.00559389	-0.0164791	-0.0144391
Kdm5b	-0.0472589	-0.0241402	-0.0177069	-0.15806	0.00834516
Kdm6b	0.00976006	-0.0329055	0.00570357	0.00266359	-0.0482908
Khdc3	0.000967	0.0286191	0.0110455	-0.0814199	0.0166836
Kif1a	-0.00295189	-0.00298468	0.00069	0.0253693	-0.00277307
Kif21a	0.000994	-0.00582641	0.00136451	0.0208318	-0.00205912
Klf2	0.0081228	0.0356227	0.0158615	-0.307922	0.125567
Klf4	-0.0573373	0.0282951	0.0284412	-0.183538	-0.0239847
Klf5	-0.0122022	-0.0109847	0.0102109	-0.022814	-0.000919
Klf6	-0.0218676	-0.011609	0.00204223	0.114327	-0.00210744
Klf9	-0.0645984	-0.000757	-0.0139223	-0.0639918	-0.0106903
Klhl13	0.0464456	0.0452515	-0.0327897	0.0769594	0.110808
Kpna7	-7.43e-06	-3.63e-06	-0.00101311	0.000653	2.81e-05
Kras	0.0111964	-0.073045	0.0282965	0.145576	-0.0166941
Krt17	0.00268999	0.00171875	0.00347473	0.00169313	0.00311433
Krt18	-0.00298051	0.00490491	-0.00248021	0.171911	-0.0118469
Krt19	-0.00491697	0.00151096	0.00160031	0.0575316	-0.00603551
Krt42	-0.00109061	0.0146159	0.0153135	-0.0555191	0.00868405
Krt7	-0.00291985	0.00157334	0.0006	0.0242931	-0.0030011
Krt8	-0.0078827	0.0030196	-0.00307492	0.155167	-0.0149858
L1td1	0.0693294	-0.16003	0.0731807	-0.0438001	0.034377
Lama1	-0.00281602	-0.00526691	0.00251222	-0.00922263	-0.00434423
Lamb1	0.00435436	-0.0139804	-0.00328805	0.0287554	0.0038261
Ldha	0.105078	0.066167	0.0434052	0.0482182	0.0888518
Ldhb	-0.0162691	0.120018	0.00974018	-0.0672057	0.0722253
Ldoc1	0.000603	-0.000437	-0.00205091	0.00465521	0.00035
Lef1	0.0152166	-0.0468284	0.0144315	0.0174161	-0.00453345
Lefty1	-0.0270889	0.0152131	0.0176548	0.184881	-0.00626513
Lefty2	-0.00842962	-0.000177	0.00962974	0.0757614	-0.00461102
Lepr	0.012621	-0.0382261	-0.0276553	-0.0283697	-0.00654541
Lgals1	-0.00291379	-0.00291645	0.0239404	0.239229	-0.0103332
Lgals3	-0.0316106	0.0183099	0.000356	-0.080949	-0.0271708
Lgals4	-0.000178	0.0015177	-0.0796859	0.00117902	-0.000458
Lgmn	0.000175	0.0182914	0.00219604	0.0122809	0.0113226
Lgr4	0.019293	-0.0564971	0.00549626	0.0144048	-0.0522932
Limch1	-0.000669	0.000782	-0.0534918	0.000993	-0.000141
Limk2	0.0198837	-0.0627931	-0.018202	-0.0159078	-0.00932656
Lmo4	0.0101252	-0.0240842	-0.0151597	0.0547039	-0.00534435
Lmo7	0.00203997	0.000564	0.000958	-0.00256206	0.00591878
Lmx1a	-3.18e-05	-7.87e-06	-0.00270335	0.000453	-2.16e-05
Lncenc1	0.0069368	-0.0397127	-0.00256608	-0.127925	0.0108716
Lonp2	-0.00442493	0.00835342	-0.106099	0.0066411	0.00123335
Lor	0.000667	-0.00109747	-0.00319076	0.00832602	-0.000327
Loxl2	0.0240816	-0.0641876	-0.0186517	-0.0241014	-0.00665937
Lpar1	0.00469424	0.000436	-0.0062479	-0.0167193	0.00685662
Lpar4	-0.00339959	-0.00649502	-0.000462	0.0269534	-0.00614259
Lpar6	-0.00884304	0.00114315	-0.00334798	0.0334039	-0.00951744
Lpl	0.000931	-6.64e-05	-0.00399497	0.00419798	0.00116288
Lpp	-0.00318367	-0.0139492	0.00316676	0.0412516	-0.00520891
Lrp2	0.00828536	-0.023846	0.00170884	0.0309295	0.0017057
Lrpap1	0.0300107	0.0491351	-0.0187752	0.03838	0.0799655
Lrrc8a	0.0116515	-0.0344205	-0.00232098	0.0326824	-0.041489
Lrrn4	0.000697	-0.000986	-0.00884764	0.00746671	0.000138
Ltb	0.00295556	-0.00772699	0.000917	0.0391	-0.00201902
Ly6a	-0.00101735	0.0130277	-0.00206019	-0.00508472	0.0164104
Ly6g6e	-0.0174323	0.0186586	0.00281978	-0.0186904	-0.000523
Ly6k	-0.000443	0.000567	-0.00451061	-0.000297	-0.000354
Malat1	-0.279448	-0.147444	0.0934352	0.173827	-0.0210937
Manba	-0.0139868	-0.0086804	0.0100805	-0.107236	-0.0293878
Manf	0.0711895	0.0146021	0.00697793	0.0372142	0.058006
Map1b	0.00719802	-0.0273057	0.00121468	0.0334254	0.00824041
Mapt	-0.00965564	0.000307	0.00971489	-0.0459599	-0.00856217
Marcks	-0.0275975	-0.00958405	0.0258577	0.0748021	-0.027545
Marcksl1	0.0106022	-0.0146566	0.0477114	0.0695835	-0.011188
Marf1	0.0120991	-0.046682	0.00311968	0.00347573	-0.0634387
Marveld1	-0.00290222	0.00113449	-0.0262382	0.000853	-0.00171097
Mbd5	-0.000315	-0.000694	-0.0144957	0.0013314	-0.000426
Mbnl3	0.000702	-0.000901	-0.000654	0.0116314	-0.000589
Mdk	-0.0177991	-0.0448513	0.0104556	0.0946108	-0.0487768
Mdm2	-0.135495	0.0984864	-0.00772999	0.0505197	-0.119055
Mecom	5.42e-05	9.47e-05	-0.0361604	0.000944	0.000163
Meg3	-0.0346149	-0.18395	0.0751825	0.117896	-0.0586805
Mest	0.0558233	-0.0668563	0.00252638	0.144922	0.0343136
Mfge8	-0.0292525	0.0499602	-0.000686	-0.00292987	0.00603572
Mfsd1	-0.0112439	0.00637757	-0.00936558	0.0143008	-0.0019055
Mgll	-0.000104	0.000121	-0.0368582	0.000492	6.77e-06
Micu1	-0.00317916	0.00207785	-0.0248294	0.00181393	-0.00212678
Mif	0.0536095	-0.00361613	0.0624025	0.0548328	0.0529324
Mis18bp1	-0.0314049	-0.037529	-0.0722443	-0.0544391	0.00412519
Mkrn1	0.0119472	-0.0647518	-0.0125177	-0.165093	-0.0488416
Mme	0.007482	-0.0085617	-0.00682748	0.0113108	0.0132687
Mobp	-0.00510403	0.00745764	-0.000749	-0.00979258	0.00194964
Morc1	0.00201609	-0.00147751	0.0319102	-0.170227	0.00868714
Morc4	0.000269	-0.00253643	-0.00338471	0.0163165	-0.00066
Mpzl1	0.00251357	0.0138173	-0.0465694	0.0316359	0.00566542
Mras	0.00226517	-0.0286425	0.0228628	-0.0955447	-0.0125974
Mreg	-0.000581	0.00995566	-0.072187	-0.0509113	-0.0128702
Mrpl9	0.0159294	-0.0216318	-0.00142799	0.00996049	0.00573375
Ms4a10	-0.0195865	0.0141786	0.00108616	-0.00302391	-0.0113052
Msc	-0.00362273	-0.0108122	0.014284	-0.0549014	0.00189305
Msmo1	0.0108929	0.00819412	0.0105043	0.0184137	0.0162596
Msx1	0.000148	-0.00019	-0.00216297	0.00348306	-0.00029
Msx2	-0.00248295	0.00530192	-0.011661	0.00786621	0.00150053
mt-Atp6	0.0031774	-0.131682	0.00597395	-0.185512	0.000331
mt-Co1	-0.0318028	-0.140798	-0.0237872	-0.141162	-0.0429893
mt-Co2	-0.0465399	-0.159606	-0.0074472	-0.187361	-0.0289694
mt-Co3	-0.0275835	-0.0820452	-0.00334901	-0.180696	-0.0110248
mt-Cytb	0.00178666	-0.0892335	0.00836016	-0.174961	0.0160604
mt-Nd1	0.0391699	-0.114429	0.0210888	-0.183942	0.037855
mt-Nd2	-0.0233551	-0.133786	0.0106051	-0.141818	-0.0292121
mt-Nd4	-0.0396954	-0.111214	-0.00614127	-0.179388	-0.027556
Mt1	0.0336036	-0.0570901	0.0485529	0.0250425	0.00573413
Mt2	0.0394087	-0.0418254	0.0361182	-0.00674542	0.0202786
Mtf2	0.00637827	-0.0199247	-0.064917	-0.173754	0.0241136
Mthfd2	0.0874047	-0.0466449	0.0120887	0.0374974	0.0545735
Muc3	-9.12e-05	-2.49e-05	-0.000995	0.000559	-8.02e-05
Myc	0.0233709	-0.0206298	0.0108252	0.0177697	0.000653
Mycn	0.0674111	-0.0440424	0.0445457	0.0879316	0.0754077
Myef2	0.0762658	-0.168188	0.0173958	0.0536822	-0.162611
Myh13	-0.00152813	0.00204733	-0.0047382	-0.00456261	0.000466
Myl4	-0.00334261	0.00014	-0.00145545	-0.00820813	-0.0041888
Myl6	0.024229	0.0417559	-0.00596554	0.0866182	0.0495654
Myl9	0.0381731	-0.0150261	0.00655825	0.0820226	0.0332202
Mylpf	0.00762264	0.0165824	-0.00590589	-0.330181	0.017516
Myo1f	-0.0110309	-0.00111167	0.00811649	-0.0495527	-0.0141883
Nab2	-0.000902	-0.00329297	0.00378805	0.000218	-0.00194654
Nanog	0.018689	0.0568362	-0.00847111	-0.120264	0.0793506
Napsa	0.00210629	0.002385	0.00345904	-0.0100695	0.00292136
Ncoa3	0.0541396	-0.145154	0.0161981	-0.0533484	-0.154528
Ndrg1	-0.00258903	0.000361	-0.00138165	0.00507368	-0.00164871
Ndufa4l2	-0.00934787	0.019388	-0.00490802	-0.00842393	-0.0037948
Neat1	-0.0331898	-0.0258535	0.00393266	0.023543	-0.0158959
Nefh	0.0253854	-0.0267369	-0.00378565	-0.0275497	0.00729091
Nefl	0.0120925	-0.00874939	0.00342237	0.019686	0.00590671
Nefm	2.39e-05	-0.000328	-0.000946	0.00226494	-9.34e-05
Nelfa	0.0115624	-0.00699227	-0.182898	-0.00535678	0.000174
Nes	0.00346597	-0.0131988	1.4e-05	0.0581003	-0.00327973
Neurod1	-0.0265716	0.0155958	0.00241899	0.002175	-0.0177049
Neurog3	6.47e-05	-5.76e-05	-0.00105149	0.000686	2.56e-05
Nexn	0.00685411	-0.00533887	0.00127497	0.00830159	0.00675781
Nfatc2ip	0.00865428	-0.00475341	0.00500305	-0.151341	0.0153283
Nfkbia	-0.0289513	0.034449	-0.029405	0.00519875	-0.0136788
Ngb	-3.98e-05	-8.38e-05	-0.00104345	0.00082	-8.51e-05
Ngfrap1	0.0481871	0.00631662	0.0270652	0.0529191	0.0554727
Nip7	0.11388	-0.116075	0.0192836	-0.12395	0.0252613
Nkx2-9	-0.0304334	0.0192758	0.00160925	-0.00432803	-0.0258092
Nkx6-2	-0.0164336	0.000891	0.00308659	-0.00703547	-0.0250593
Nmrk1	0.000894	-0.00944893	-0.00503813	-0.00273831	-0.0019983
Nnat	0.000377	-0.0131315	0.00421798	0.0589332	-0.00853616
Noct	0.0442333	-0.0334786	0.00585723	0.00417466	0.00717483
Nodal	-0.0312987	0.0236741	0.00104546	-0.0117097	-0.0169055
Nop56	0.0588481	0.0184062	-0.0154158	0.0191131	0.10454
Notch2	0.0163028	-0.0324516	0.00141394	0.0257444	-0.0343917
Nptxr	-0.000154	-8.08e-05	-0.00109294	0.00153658	-0.000312
Npy	-0.000144	0.000118	-0.00136476	0.00066	-1.42e-06
Nr0b1	0.0374177	0.0233345	0.0281551	-0.150993	0.0301944
Nrk	-0.000309	0.000178	-0.000919	0.00226351	-0.000222
Nrp2	-0.00101105	-0.00391721	0.00309647	0.012987	0.0028536
Nudt4	0.0658592	-0.065588	-0.0447123	0.00782108	0.0233989
Nup62cl	0.012614	0.0226363	-0.00347562	0.0223333	0.0231474
Nupr1	0.009942	0.0107858	0.00843003	-0.00368596	0.0234285
Ooep	-0.00736644	0.0666401	0.0183631	-0.125079	0.0358936
Os9	-0.00198138	0.00101056	-0.0357543	0.00188678	-0.000737
Otx2	0.00196515	-0.00124039	0.00762513	-0.00215209	0.00494941
P2rx4	-0.00269371	-0.00226825	-0.000124	0.00455231	-0.0032838
P2rx7	-0.00140582	0.000747	-0.001105	0.00105164	-0.0010008
P3h3	-0.0012713	-0.00780964	-0.00306557	-0.00869097	-0.00458741
P3h4	0.0249218	-0.0255052	0.0132048	0.00893572	0.00408721
P4ha2	-0.00319675	0.00407303	-0.0307549	0.0104418	-0.00235236
Parm1	-0.00141906	0.00125975	-0.00119821	0.001443	0.000189
Parp1	0.0467154	-0.167975	-0.0208986	-0.163573	-0.00799823
Pawr	0.00813068	-0.0124066	0.00723015	0.0490258	0.0107292
Pax6	0.0119809	-0.0113281	0.00560628	-0.0115167	0.00787257
Pcgf5	0.00363473	-0.000436	-0.0125722	0.0474886	0.0043154
Pdcd4	-0.00789168	-0.0258524	-0.00750392	-0.00400163	-0.0721775
Pdgfa	-0.0123988	-0.0270793	0.021827	-0.0638988	-0.0191165
Pdgfrl	-0.000826	0.000469	-0.0535831	0.00312607	-0.000497
Pdia3	0.00536937	0.0178887	-0.00420018	0.0510942	0.0247298
Pdia6	0.0509396	0.0677184	0.0181184	0.052659	0.0839181
Pdlim3	-0.000176	0.000204	-0.00351283	0.00135404	-5.54e-05
Pdlim4	-0.000678	0.00237623	-0.00147316	0.0031173	0.00087
Pdlim7	0.0205857	-0.0215874	-0.00526975	0.15965	0.00443502
Pdpn	0.0142626	-0.00832071	-0.0041908	0.0299693	0.00641839
Peg10	0.014212	-0.0643418	0.00582272	0.102745	-0.0146519
Peg3	-0.00435845	-0.0181758	-0.000167	0.0344146	-0.00189818
Perp	-0.0932979	0.0375298	0.0117613	0.144283	-0.0844535
Pfas	0.0647603	-0.154838	0.0167239	0.00444418	-0.143923
Pfkp	0.0182302	0.033052	-0.00226884	-0.0720843	0.0383719
Pfn1	0.0852392	-0.0656212	0.0729807	0.105145	0.0427574
Pga5	-0.00369138	0.00713361	0.000978	-0.00749022	0.00281807
Phgdh	0.0835801	0.0338599	-0.00766634	0.11833	0.0914996
Phkg1	-7.65e-05	-0.00485162	-0.000551	-0.00751837	-0.00219142
Phlda1	-0.0177168	-0.00306668	0.000328	0.0670602	-0.028877
Phlda2	0.0598075	-0.0657394	0.0159245	0.0914122	0.0276586
Phlda3	-0.156351	0.112592	0.0140323	0.0832725	-0.150805
Phldb2	-0.000374	-0.00155703	-0.00700615	0.0170953	-0.00186134
Pim1	0.0420803	-0.0176773	-0.0144404	0.13537	0.0297819
Pim2	0.0431837	-0.0619938	0.00867156	0.154306	0.0112281
Pitx2	0.000272	-0.00351982	0.000305	0.0264796	-0.00242789
Pkp2	-0.00857032	-6.15e-05	0.00990354	0.00440213	-0.00973445
Plac8	0.0213145	-0.00489952	0.00269709	0.0260928	0.0141449
Platr3	0.00822982	-0.0349113	-0.0113919	-0.123509	-0.00930042
Platr31	-8.92e-05	0.000104	-0.0972825	-3.08e-05	-0.000105
Plaur	0.00170241	-0.0143752	0.00567279	0.0768772	-0.00938246
Plet1	-0.000747	0.000576	-0.000816	0.00441249	-0.000532
Plin2	-0.0104073	0.0138072	-0.0110913	0.0689749	-0.00391952
Plk2	-0.0941906	0.0691942	-0.0191181	0.0467422	-0.0782361
Plk3	-0.00140987	0.00220747	-0.0066931	0.0189611	-0.00384304
Plk4	0.0681061	-0.204552	-0.0369341	-0.124544	-0.01371
Plod2	-0.0281048	0.00976847	-0.00275767	0.0215879	-0.0244729
Pmaip1	-0.0217137	0.0101174	-0.0372375	0.0232443	-0.0230557
Pmm1	-0.118941	0.0688764	0.05655	-0.0161228	-0.10292
Pmp22	3.69e-05	-0.000577	-0.000612	0.0102402	-0.000775
Pou3f1	0.0249242	-0.0637735	0.00331893	0.212072	-0.0107636
Ppdpf	0.0196453	-0.0459797	0.0210018	-0.125119	0.000579
Ppig	0.0182675	-0.0469687	-0.0843252	-0.00568753	0.0215551
Pramel7	-3.63e-05	3.18e-05	-0.00132886	0.000464	-1.72e-05
Prdx1	0.0909993	0.102579	0.00962536	0.0342916	0.118919
Prdx6	0.151273	0.0229489	-0.0251244	0.154308	0.16216
Prex2	-0.0038426	-0.00776102	-0.0908601	0.00484545	0.000242
Prph	-0.00472708	0.00303143	0.00136177	0.0160448	-0.00420634
Prps1	0.0679519	0.0628957	-0.099461	0.00737422	0.092581
Prr13	-0.013072	-0.00889054	0.0193575	-0.0160011	-0.0202397
Prrc1	-0.00171216	0.0113545	-0.0207614	-0.0733995	0.00241022
Prss8	-1.99e-05	-0.00111183	0.000979	0.0217114	-0.00129357
Prtg	0.000303	-0.0136611	0.00371277	0.0555828	-0.00587525
Psap	-0.0192913	0.0366888	-0.0200656	0.0218654	0.0116277
Psmb8	0.000125	-0.000335	-0.00114036	0.00395088	-0.00015
Psors1c2	0.0184068	-0.0106911	0.00594241	0.0221805	0.0124
Psrc1	-0.14352	0.0470594	0.0255672	-0.0128079	-0.117813
Ptch1	-0.0028028	-0.0101599	0.00786122	-0.000578	0.00451781
Ptcra	0.00944601	-0.0319629	-0.00412056	-0.0246747	-0.0103757
Ptges	0.000938	0.0012677	0.00102633	0.00349502	-0.00013
Ptgr1	-0.00827528	0.021971	-0.0113987	0.0154261	0.00640038
Pth1r	-0.000101	6.14e-05	-0.00125995	0.00201337	-0.000207
Ptp4a2	0.031366	-0.117954	0.0187001	0.0616081	-0.125906
Ptp4a3	-0.134358	0.0673746	0.0168976	-0.0128268	-0.109204
Pttg1	-0.0155721	0.0585708	-0.0569644	0.075871	0.012507
Pxdc1	-0.000237	-0.000417	-0.00109052	0.00696591	-0.000686
Pycr2	0.0272012	0.00151264	0.0342635	0.155656	0.0222713
Rab3il1	-0.00176141	0.00345759	0.00014	0.00342679	0.000255
Rap2b	-0.040494	-0.0172095	0.00463909	0.0537925	-0.0791444
Rasgrp2	0.142655	-0.0841454	0.067188	-0.0985232	0.0997139
Rasl11a	-0.00711568	0.0112522	-0.00372646	0.00249125	-0.0120293
Rassf1	0.00188005	0.000161	0.00412675	0.0404782	-0.0078635
Rbm15	0.0471152	-0.102504	-0.00695164	0.0157342	-0.11268
Rbm47	0.0039574	-0.000263	0.00364418	-0.00200968	0.00468517
Rbms1	-0.00479094	-0.024367	0.0127856	0.125416	-0.0155488
Rbmx	0.00694035	-0.00356712	-0.0295115	0.0135501	0.00386026
Rbp1	0.0139116	0.00748007	-0.00355584	0.0210653	0.0207744
Rbpj	0.0275432	-0.0624461	0.0314536	-0.115435	0.0165355
Rcsd1	-7.53e-07	0.000321	-0.00368595	0.000859	-0.000103
Rec114	-0.00685275	0.00972731	-0.00274234	-0.0109356	-0.00219901
Reep5	-0.0221647	0.0139371	0.0065807	0.101748	-0.0204884
Renbp	-0.0226065	0.0317703	-0.00754833	0.00380854	0.000596
Rest	0.0807298	-0.0864194	0.0984158	-0.111866	0.0546009
Retn	-0.000456	-0.00349671	-0.00118586	-0.00266834	-0.000942
Rgcc	-0.000123	5.4e-05	-0.00150762	0.00114885	-0.000116
Rhob	-0.00271999	-0.000968	-0.00131976	0.0214855	-0.00359642
Rhox13	-0.00929512	0.00912545	-0.00909254	-0.0170606	-0.00242104
Rhox5	0.0356599	0.025072	-0.00240838	0.000791	0.0624317
Rhox6	0.00227723	0.0107063	-0.000242	0.0230935	0.00949264
Rhox9	-0.000576	0.0118624	-0.000365	0.0175728	0.00792731
Rif1	0.0271148	-0.115771	-0.00969581	-0.0870373	0.0381474
Rimklb	-0.000444	-0.00315312	-0.0275975	0.00209854	-0.00056
Rnf128	0.000792	-0.00267525	0.000125	0.0333275	-0.00118015
Rnf168	-0.00273464	-0.0260803	0.000674	-0.0114879	-0.011862
Rnf7	0.0545927	-0.00573741	0.0530691	-0.0802478	0.0571797
RP23-4H17.3	0.0103219	-0.0884333	-0.0261171	-0.126066	-0.03454
Rpl10l	0.00724717	0.00146812	-0.0175994	-0.0309082	0.00746924
Rpl22l1	-0.0795274	0.0206613	-0.00827074	-0.0697405	-0.0800362
Rpl39l	-0.0148576	-0.0145019	-0.0211778	-0.217748	-0.0474852
Rpl41	-0.0150538	-0.0988847	0.00978707	-0.0235045	-0.0597527
Rpp25	0.00535505	-0.0017334	-0.00875953	-0.149411	0.0102912
Rps18	-0.0903057	0.0906507	-0.0102224	-0.0431426	-0.0589326
Rps19	-0.0950568	0.0279326	-0.0158597	-0.00341102	-0.0840686
Rps23	-0.0860628	0.0421365	-0.0248222	-0.0427779	-0.0683185
Rps27l	-0.082689	-0.0439767	0.0416065	-0.00673842	-0.103302
Rps4x	-0.138771	0.162704	-0.0318962	-0.0442933	-0.0808707
Rrad	-3.59e-05	-0.000157	-0.000687	0.00215519	-0.00017
Rrm2	0.0629964	0.081271	0.0042328	0.0200203	0.0231869
Rrn3	0.0514356	-0.125552	0.00751245	-0.0331014	-0.132459
Rsph6a	-0.00144234	0.000894	-0.00114339	0.000776	-0.000946
Rsrp1	-0.0147018	0.0224072	-0.0238714	0.00408062	-0.0179952
Rtkn	-0.0322127	0.0202195	0.00165398	-0.0080821	-0.0264871
S100a1	-0.00103226	0.000685	-0.00141131	0.00331716	-0.000408
S100a10	-0.00751578	0.010709	-0.0166771	0.134839	-0.0241462
S100a11	-0.0176223	0.0383089	-0.0516474	0.104228	0.00714432
S100a13	-0.00531314	0.00569966	-0.00422095	0.00974541	-0.00092
S100a3	-7.28e-05	-4.79e-05	-0.000884	0.000961	-8.22e-05
S100a6	-0.0175099	0.0208029	0.00922366	0.183408	0.000956
Sall3	-0.00697257	-0.0033159	0.00182955	-0.00259328	-0.00583501
Sall4	0.0804071	-0.141552	-0.023251	-0.0295625	-0.0753828
Sat1	-0.0374971	0.00251941	-0.0274917	0.0129129	-0.0382095
Sbsn	-0.00339651	0.0017788	-0.000466	0.0148588	-0.00338897
Scamp1	-0.00192429	-0.000919	-0.0933332	0.0130012	-0.00201437
Scd2	-0.00273133	-0.0357801	-0.000453	0.00355076	-0.0248475
Scn1b	-0.0151832	0.00999591	0.00136761	0.0113134	-0.012534
Sct	-0.00854992	0.00756478	-0.00547853	0.0182837	-0.00516103
Sdc4	-0.114809	0.0565136	0.00792362	0.0582699	-0.150241
Sdhaf3	0.00154874	-0.00723907	-0.0636084	-0.00514751	-0.00144506
Sec24a	0.00153485	-0.0171905	-0.00929739	-0.00921465	-0.00849833
Sema6a	-0.00122982	-0.00159847	-0.000555	0.00868709	-0.00158481
Sepp1	-0.00258899	-0.00068	-0.00306904	0.013176	-0.00257908
2001-09-01	-0.0218659	0.000556	0.0455325	-0.230085	-0.0389772
Sepw1	0.0248864	-0.0907755	0.0347867	0.0939575	-0.019362
Serpinb9b	0.000307	-0.00016	0.000208	0.00942329	0.000157
Serpine2	-0.0869822	0.0497222	-0.00712107	0.0259403	-0.0658752
Serpinh1	-0.0101042	0.0027054	0.00320555	0.0940372	-0.0146025
Sfmbt2	0.010678	-0.0113428	0.00452403	0.0441046	0.00967398
Sfn	0.0162636	0.00431206	0.00205885	0.213975	0.0116944
Sfrp1	0.00260739	-0.00437194	0.00846885	-0.0127387	0.00610891
Sgk1	0.0306439	-0.015206	0.0230094	-0.0401702	0.0570985
Shkbp1	-0.000356	0.00122008	0.00415981	0.0112009	-0.000257
Sin3b	0.0082934	0.0616756	-0.0180012	0.0632864	0.0406259
Six1	0.000267	-0.000155	-0.00137435	0.00189569	8.96e-05
Skil	0.0378004	-0.116804	0.00994871	0.11093	-0.0999845
Slamf1	0.0132784	-0.0408309	-0.0143773	-0.0358381	-0.0031144
Slbp	0.134867	0.0118977	0.00588801	0.0275484	0.0499092
Slc11a1	-0.00790024	0.00174719	0.00439865	-0.0266169	-0.00743718
Slc16a3	0.0589794	-0.0164442	0.0135517	0.109715	0.0403614
Slc24a5	0.0748459	-0.167422	0.0174234	0.0491491	-0.186476
Slc25a20	-0.0057654	0.0121644	0.000186	-0.0191331	0.00375134
Slc25a31	-0.00152028	0.00323704	-0.00897326	0.00163845	4.39e-05
Slc25a4	0.0558335	0.0424604	-0.0130764	0.204685	0.067177
Slc25a43	-9.17e-05	-2.17e-06	-0.000856	0.000885	-2.6e-05
Slc25a5	0.0432575	0.120313	0.00107868	-0.0641013	0.098645
Slc26a2	-0.00489575	-0.00259312	-0.00223806	0.00641168	-0.00560834
Slc27a2	0.00456625	-0.00742313	-0.0390196	0.0145017	0.00464223
Slc29a1	0.0291502	0.00385914	0.0358237	-0.0929399	0.0379958
Slc2a1	0.0505502	0.00767244	0.011099	0.117551	0.0380464
Slc2a3	0.0220196	-0.0134811	-0.0130766	0.0687121	0.0545117
Slc30a2	0.0034491	0.00139775	0.00426448	0.000676	0.00490628
Slc39a1	0.031378	-0.0635654	0.00362263	0.0178705	-0.078946
Slc39a8	0.000974	-0.00288292	0.000129	0.0122987	4.25e-05
Slc40a1	-0.000567	0.00185359	-0.000723	0.0156045	0.00138163
Slc7a3	0.033306	0.00139267	0.0222675	-0.0355578	0.0456672
Smad7	-0.00595346	-0.010466	0.015066	0.015158	-0.0191934
Smagp	0.0411247	-0.0596914	0.0467577	0.00565743	-0.0205966
Smarca5	0.000302	-0.0874301	-0.0294862	-0.0394345	-0.0147476
Sms	0.105969	-0.0751073	0.0331887	-0.0337211	0.101314
Smtnl1	-0.02197	0.0124012	0.0041905	-0.0229912	-0.0189273
Snai1	-1.3e-06	0.000476	-0.0133328	0.00374277	3.82e-05
Snhg12	-0.0012695	-0.0194414	-0.00583152	0.000793	-0.00785268
Snrpn	0.0865324	-0.096975	0.00430638	0.0907505	0.0507896
Snx20	-0.000435	0.000298	-0.000836	0.000628	-0.000326
Socs2	0.0179305	-0.0373368	0.0367092	0.0326848	0.00544233
Socs3	-0.00871052	0.00198863	-0.0168078	-0.0344782	-0.0124668
Sod2	0.0282731	0.0177839	0.0385656	-0.199847	0.0420873
Soga3	0.00523888	-0.0235502	0.00649116	-0.0195179	-0.00746336
Sord	-0.0283497	0.0233463	-0.0413137	-0.00411407	-0.0156616
Sox11	0.00500411	-0.0307736	0.00110728	0.0539602	-0.0073885
Sox15	-0.0133057	0.0173534	0.00736204	-0.0281739	-0.00202838
Sox2	-0.0322927	-0.0413323	0.0899788	-0.14662	0.00667055
Sox21	-0.00302155	0.00284723	0.00324696	-0.00723486	0.00573503
Sox4	-0.0129982	-0.0385957	0.0210765	0.0780661	-0.0283241
Sp110	0.000162	-0.000243	-0.0555211	-0.000202	9.27e-05
Sp140	-0.000127	-0.000112	-0.0125647	0.00055	-9.54e-05
Sp5	0.00173884	-0.00626173	0.000816	0.0162124	-0.000579
Sparc	-0.0112265	-0.004375	-0.0135514	0.069092	0.00411897
Spesp1	-9.45e-06	-1.87e-05	-0.0185506	0.000252	5.46e-06
Spic	-0.00108491	0.0016905	-0.00286499	-0.000747	0.00103658
Spink1	0.00920232	-0.0268081	0.0107539	-0.142282	-0.00450494
Spp1	0.0634996	0.0817107	0.0425117	-0.179542	0.148766
Spry2	0.069038	-0.16666	0.0138726	0.00195399	-0.191079
Spry4	-0.00272938	-0.0528535	0.0108597	-0.0265863	-0.0276932
Spty2d1	-0.0234175	-0.0104748	-0.0229055	-0.0466328	-0.0167973
Sqstm1	-0.0196037	0.0321034	-0.0167055	0.04255	-0.00427332
Srgn	-5.41e-05	1.4e-05	-0.000816	0.000434	-5.99e-05
Stk32c	-2.6e-05	6.87e-06	-0.000931	0.000682	-4.88e-05
Stk35	0.00218181	-0.00121857	-0.0212697	-0.00415552	7.39e-05
Stmn1	-0.00679015	0.0948142	0.0316835	-0.275262	0.0453576
Stmn2	0.0174883	0.0118931	0.040464	-0.171369	-0.00678073
Stox1	-0.000305	0.000126	-0.00162191	0.00056	-0.000282
Stra8	0.00163326	0.00736968	-0.00366348	-0.0203534	0.00413697
Stx3	-0.0229251	-0.00161469	0.0126445	0.0926164	-0.021189
Sycp3	-0.00442439	0.0106756	-0.00478993	0.00835382	0.0036334
Synm	-0.00623614	0.00330468	-0.0011922	0.00312909	-0.00456067
Taf7l	-0.00304276	0.0020523	-0.00425675	0.00392728	-0.00122546
Tagln	0.0174448	-0.0273558	0.00600377	0.181693	0.00307305
Tagln2	-0.007055	0.0340458	0.00808224	0.12511	-0.0153439
Tapbpl	0.0063515	-0.0215806	-0.010956	-0.0141334	-0.00308688
Tax1bp3	0.00395083	-0.00625582	-0.0109667	0.0934737	-0.00609486
Tbc1d12	-0.00132268	0.000692	-0.0220611	0.00333576	-0.000688
Tbc1d24	-0.00258596	-0.00790551	0.000698	-0.00882091	-0.00476731
Tbx3	-0.0455413	0.0359327	-0.00637338	-0.135305	-0.0142048
Tc2n	-7.5e-05	-0.000414	-0.00249941	0.00111611	-0.0002
Tcea3	0.0403905	-0.0675173	0.0572198	-0.194945	-0.00370646
Tcf15	-0.0163744	-0.133389	0.0897504	-0.00242888	-0.138807
Tchh	-0.000103	-5.65e-05	-0.00164741	0.00105475	-0.000108
Tcl1	0.00466657	0.017234	0.0194062	-0.123469	0.0201664
Tctn1	-0.000622	-0.000681	-0.00242338	0.000703	-0.00125481
Tdgf1	0.0355481	-0.0603235	0.0510294	-0.0696554	0.0245176
Tdh	-0.0191148	0.0254043	0.0352662	-0.136562	0.00968776
Terf2ip	0.00329597	0.00125309	9.41e-05	0.000989	-0.000441
Tet1	-0.0113767	-0.126617	0.0576146	-0.179859	-0.0197992
Tex101	-0.000196	0.000381	-0.00244631	0.000695	7.23e-05
Tex19.1	0.0303028	0.0536912	-0.0728908	-0.0503993	0.0441865
Tfap2c	-0.00365912	0.0216291	0.0127265	0.00984434	0.0196412
Tfpi	0.0058372	0.0144912	0.00966524	-0.0208219	0.0146117
Tgfb1i1	-0.000826	-0.000517	-0.00273375	0.0121935	-0.00128356
Thbs1	0.000195	-0.00209208	-0.00055	0.0145701	-0.00111187
Thnsl2	-0.000744	0.00273594	-0.0217929	-0.000316	0.00013
Ticrr	-0.0053356	-0.00225003	-0.030423	-0.0486454	0.00806435
Timp2	0.0011104	-0.000286	-0.00282848	0.0174013	-0.00076
Tinagl1	-0.000347	-0.000928	2.44e-05	0.030284	-0.00166679
Tmcc1	-0.00262992	-0.00811951	-0.00210917	0.00406903	-0.00668945
Tmem191c	-0.00463272	0.00788698	-0.017643	-0.0198626	0.00507641
Tmem245	0.0619144	-0.14256	-0.0245721	-0.144408	-0.0218421
Tmem37	-0.00257568	0.0043391	0.00448415	0.0139293	-0.00175228
Tmem40	-0.0053433	-0.00226213	0.0105486	-0.031415	-0.00415688
Tmem59	-0.00184063	0.0509787	-0.022659	0.0841401	0.0283007
Tmem92	0.000534	-1.67e-05	-0.0597659	3.38e-05	9.59e-06
Tmsb4x	-0.011842	-0.0879362	0.0373452	-0.0555017	-0.0542102
Tnfaip6	-0.000224	0.000117	-0.00095	0.000704	-0.000208
Tnfrsf12a	0.00245874	-0.00974355	-0.00206313	0.0861604	-0.0065283
Top2a	-0.035564	-0.152785	0.0236157	-0.050583	0.00801369
Tpbg	-0.000889	-0.001328	-0.00196489	0.0239945	-0.00132158
Tpi1	0.104392	0.0302683	0.0568304	0.0946556	0.091775
Tpm1	0.0747099	-0.0749612	0.0341405	0.305329	0.0623193
Tpm4	0.016981	-0.0238719	0.0163669	0.159101	0.00402273
Tppp3	-0.000233	0.0050321	-0.00287463	-0.00762787	0.00457405
Trap1a	0.0251173	0.0435274	0.0117031	-0.0727749	0.0429233
Trh	0.0173315	1.11e-05	0.0419245	-0.04526	0.0322579
Trib3	-0.0132689	0.00555987	0.00710284	0.0114606	0.000413
Trim47	-0.000627	0.00064	-0.000908	0.00180738	-0.000292
Trp53i11	-0.018745	0.00430326	0.00695864	0.00483843	-0.0188496
Trp53inp1	-0.104021	0.0558889	-0.0112924	0.00354963	-0.0876392
Tsc22d1	-0.031893	0.00719836	-0.002233	0.00685473	-0.0345807
Tsen2	0.0168248	0.00189497	-0.0766505	0.00242044	0.0168386
Ttc39c	-0.000188	-6.53e-05	-0.00146286	0.000757	-0.000259
Ttn	0.00415939	-0.0417629	0.00903451	-0.0299352	0.00374658
Tuba1a	-0.00436499	0.0472982	-0.00512715	0.18847	0.0384658
Tuba3a	0.0025798	0.0259866	-0.00840245	-0.0449352	0.0113372
Tubb2a	0.00898874	0.0142117	-0.00673209	0.000809	0.0154394
Tubb3	0.0430998	0.05541	0.0018026	-0.0681415	0.0734971
Tubb4b	0.0514555	0.102901	-0.03502	0.00457642	0.0944965
Tubb5	0.0807504	0.113805	0.00112591	0.0619037	0.118368
Tubb6	-0.0135101	0.0408727	0.00637663	0.218678	-0.0262985
Txnip	-0.0226085	-0.00871481	0.00453252	0.0168443	-0.0211755
Uap1l1	-0.0243138	0.0222533	-0.00479826	0.018058	-0.00683418
Ubald2	-0.0700538	0.0501236	0.0706427	-0.0929039	-0.0256829
Ube2c	0.00122794	0.0148976	-0.0114203	-0.0654795	0.0776754
Ung	0.0845211	0.0245562	0.040033	-0.0426329	0.0246634
Upp1	0.0456873	0.10977	0.0223512	-0.211307	0.0945987
Uqcrb	0.0107277	0.0336374	0.00119345	-0.0252602	0.0378419
Usp13	-0.000174	-5.02e-05	-0.00142328	0.00129468	-0.000165
Usp17la	0.000527	0.000128	-0.0858619	-4.57e-05	-9.95e-05
Usp17lc	0.000119	-0.000236	-0.0398881	-3.4e-05	6.13e-06
Usp19	0.00347711	-0.0519843	-0.0157921	-0.0523337	-0.0191904
Usp26	0.000235	-0.00033	-0.015263	0.0013791	0.000197
Utf1	0.125507	-0.0852496	0.137647	-0.039442	0.0514826
Vamp8	-0.00503568	0.000699	0.00387944	0.0649104	-0.0119272
Vgll3	-0.000566	-0.00104628	-0.000239	0.0168027	-0.000984
Vim	-0.00600447	0.0315477	0.0016978	-0.043028	-0.013009
Wbp5	0.0217736	0.0105444	0.0210405	0.114375	0.0365123
Wfdc2	0.0179993	0.0102023	0.00272833	0.030126	0.0260446
Wls	-0.00200012	0.000556	-0.0059392	0.00977387	-0.00137206
Wnt3	-0.000258	-5.72e-05	-0.00105689	0.00333135	-0.000377
Wnt4	-0.000234	-0.000423	-0.000322	0.006292	-0.000688
Wnt6	-0.00963813	0.00468844	0.00135939	-0.00115849	-0.0120589
Wnt7b	-0.000266	9.11e-05	-0.000532	0.00747407	-0.000205
Wtap	0.0649591	-0.137987	0.00635333	-0.018112	-0.150579
Xist	-0.00263586	-0.00173222	-0.00170708	0.00244873	-0.00850648
Xlr3a	-7.3e-05	9.88e-05	-0.00119254	0.000624	3.43e-05
Ywhaq	0.100143	0.0312352	-0.00636232	0.0195205	0.0897663
Zbtb10	-0.00139341	0.000802	-0.00409909	0.00706199	0.000266
Zc3hav1	0.00861495	-0.00696443	-0.00882189	-0.00105341	-0.0114712
Zfos1	-0.0242174	-0.0295968	0.00404389	0.0162487	-0.033704
Zfp287	-0.000217	-0.000358	-0.00148774	0.00109094	-0.000213
Zfp296	0.0163642	0.025447	-0.0542926	-0.0681316	0.0400301
Zfp316	-0.000144	-0.00138564	-0.0019379	-0.000155	-0.00071
Zfp326	0.00347	-0.0171382	0.0125207	0.0352131	1.51e-05
Zfp42	0.0216281	-0.00124428	0.108338	-0.50161	0.0889864
Zfp428	0.0938371	-0.108783	0.0496862	-0.0752978	0.0187906
Zfp516	-0.00455849	-0.00300223	-0.0505785	-0.00647421	-0.00195252
Zfp560	-0.000105	-0.0179117	-0.137955	0.00541631	-0.00826148
Zfp57	0.00908811	-0.0110498	0.0285826	-0.150061	0.0221083
Zfp706	0.0523169	-0.0791857	0.0709995	0.0529406	-0.0118415
Zfp809	-0.00238174	-0.000782	-0.0483927	-0.00182953	-0.0027886
Zic2	0.00388963	-0.00641023	0.00477635	0.00157396	0.00222438
Zic5	0.0110878	-0.0203059	0.00998369	0.00802004	0.00865639
Zscan4b	1.14e-05	-4.6e-05	-0.00237645	0.00041	-1.69e-05
Zscan4c	0.00186229	0.00131017	-0.248796	-0.000917	-0.000811
Zscan4d	0.00209655	0.000582	-0.214888	-0.000893	-0.000741
Zscan4f	0.00082	0.00245029	-0.274776	-0.00106109	-0.00142124
Zyx	0.00841703	-0.0241425	0.0049893	0.10927	-0.00646485
